# Single-cell transcriptomics of allo-reactive CD4^+^ T cells over time reveals divergent fates during gut GVHD

**DOI:** 10.1101/2020.03.08.978239

**Authors:** Jessica A. Engel, Hyun Jae Lee, Cameron G. Williams, Rachel Kuns, Stuart Olver, Lianne I. M. Lansink, Megan S. F. Soon, Stacey B. Andersen, Joseph E. Powell, Valentine Svensson, Sarah A. Teichmann, Geoffrey R Hill, Antiopi Varelias, Motoko Koyama, Ashraful Haque

## Abstract

Acute gastrointestinal Graft-versus-Host-Disease (GVHD) is a primary determinant of mortality after allogeneic hematopoietic stem-cell transplantation (alloSCT). It is mediated by alloreactive donor CD4^+^ T cells that differentiate into pathogenic subsets expressing IFNγ, IL-17A or GM-CSF, and is regulated by subsets expressing IL-10 and/or Foxp3. Developmental relationships between T-helper states during priming in mesenteric lymph nodes (mLN) and effector function in the GI tract remain undefined at genome-scale. We used scRNA-seq and computational modelling to create an atlas of putative differentiation pathways during GVHD. Computational trajectory inference suggested emergence of pathogenic and regulatory states along a single developmental trajectory in mLN. Importantly, we identified an unexpected second trajectory, categorised by little proliferation or cytokine expression, reduced glycolysis, and high TCF1 expression. TCF1^hi^ cells upregulated α4β7 prior to gut migration and failed to express cytokines therein. Nevertheless, they demonstrated recall potential and plasticity following secondary transplantation, including cytokine or Foxp3 expression, but reduced TCF1. Thus, scRNA-seq revealed divergence of allo-reactive CD4^+^ T cells into quiescent and effector states during gut GVHD, reflecting putative heterogenous priming *in vivo*. These findings, the first at a single-cell level during GVHD over time, can now be used to interrogate T cell differentiation in patients undergoing alloSCT.

## Supplementary material for "Single-cell transcriptomics of allo-reactive CD4^+^ T cells over time reveals divergent fates during gut GVHD": Table S2

### Sheet: Legend
Supplementary Table 2
avg_logFC: log fold-chage of the average expression between the two groups. Positive values indicate that the gene is more highly expressed in the first group
pct.1: The percentage of cells where the gene is detected in the first group
pct.2: The percentage of cells where the gene is detected in the second group
p_val_adj: Adjusted p-value, based on bonferroni correction using all genes in the dataset
Term: Gene Ontology term
Description: Gene Ontology term description
DEG: Number of differentially expressed genes within the gene ontology term gene set
p-value: p-value for over-representation of GO term in DEGs

### Sheet: DGE analysis D0 vs D1
	p_val	avg_logFC	pct.1	pct.2	p_val_adj
Klf2	0	1.92156	0.853	0.153	0
Jun	0	1.81941	0.801	0.151	0
Gm42418	0	1.77468	0.601	0.099	0
Tmsb10	0	1.75554	0.999	0.799	0
Stat1	0	1.72594	0.827	0.193	0
Ly6c1	0	1.69344	0.868	0.16	0
Tpt1	0	1.60934	1	0.997	0
Ifi27l2a	0	1.5634	0.764	0.131	0
Txnip	0	1.56243	0.614	0.022	0
Jund	0	1.55887	0.899	0.445	0
Btg1	0	1.48772	0.972	0.55	0
Igtp	0	1.4539	0.687	0.115	0
Ms4a4b	0	1.44051	0.912	0.296	0
Gmfg	0	1.4143	0.788	0.125	0
Aes	0	1.39003	0.623	0.099	0
Sp100	0	1.38714	0.641	0.046	0
Hmha1	0	1.37742	0.674	0.059	0
Cox7a2l	0	1.37175	0.945	0.491	0
Itm2b	0	1.36824	0.93	0.352	0
Fyb	0	1.36256	0.775	0.171	0
mt-Co1	0	1.33307	0.997	0.962	0
Shisa5	0	1.31226	0.977	0.599	0
Npc2	0	1.30303	0.919	0.45	0
Malat1	0	1.30252	0.999	0.997	0
Ifi47	0	1.29597	0.704	0.182	0
Ms4a6b	0	1.28664	0.895	0.358	0
Dgka	0	1.28291	0.612	0.051	0
Gbp2	0	1.28071	0.533	0.062	0
Klf13	0	1.26962	0.65	0.106	0
Slfn1	0	1.25119	0.566	0.039	0
Ly6e	0	1.24779	0.939	0.523	0
Mbnl1	0	1.24175	0.688	0.204	0
Skap1	0	1.2398	0.709	0.136	0
Itgb7	0	1.22455	0.62	0.063	0
Samhd1	0	1.2151	0.596	0.121	0
Coro1a	0	1.2149	0.973	0.592	0
Gimap6	0	1.21382	0.891	0.416	0
Zfp36l2	0	1.20956	0.574	0.106	0
Sell	0	1.20707	0.53	0.017	0
Ptpn18	0	1.2026	0.891	0.434	0
Irf1	0	1.19988	0.548	0.079	0
Tsc22d3	0	1.19812	0.505	0.024	0
4930523C07Rik	0	1.19077	0.612	0.095	0
Tspo	0	1.17661	0.709	0.15	0
Lef1	0	1.17333	0.751	0.301	0
Arhgap15	0	1.16733	0.572	0.052	0
Pnrc1	0	1.16431	0.817	0.32	0
Ypel3	0	1.16348	0.537	0.025	0
Cd52	0	1.15903	0.982	0.712	0
Akap13	0	1.15385	0.603	0.105	0
Mcl1	0	1.1514	0.571	0.138	0
Arl4c	0	1.1443	0.542	0.067	0
Gnai2	0	1.1383	0.693	0.224	0
Ablim1	0	1.1161	0.602	0.117	0
Gbp7	2.30571e-289	1.11352	0.468	0.031	3.78689e-285
Saraf	0	1.11256	0.705	0.23	0
Selplg	0	1.10976	0.604	0.088	0
Arhgdib	0	1.10592	0.902	0.461	0
Junb	0	1.10545	0.953	0.776	0
Gbp4	1.1596e-293	1.10515	0.458	0.019	1.90453e-289
Il7r	7.05758e-246	1.10325	0.386	0.007	1.15914e-241
Emp3	0	1.09889	0.661	0.212	0
Gm12840	1.10991e-157	1.09466	0.436	0.158	1.82292e-153
Arhgef1	0	1.09013	0.586	0.111	0
S1pr1	3.25899e-301	1.08213	0.451	0.012	5.35256e-297
Clk1	0	1.07178	0.608	0.169	0
Ltb	0	1.06908	0.949	0.548	0
Tspan32	0	1.06688	0.583	0.115	0
Rps21	0	1.05906	0.995	0.905	0
Txk	7.09856e-294	1.0561	0.53	0.101	1.16587e-289
Whsc1l1	6.49587e-296	1.04679	0.516	0.081	1.06688e-291
Bcl11b	0	1.04308	0.687	0.282	0
Ifi203	1.78015e-300	1.02923	0.474	0.026	2.92371e-296
Evl	0	1.02779	0.577	0.122	0
Hcst	0	1.0274	0.604	0.136	0
AW112010	0	1.0058	0.807	0.33	0
Chd2	1.52308e-256	1.00199	0.48	0.08	2.5015e-252
Myl12b	0	0.996545	0.685	0.205	0
Fam65b	2.02106e-283	0.996156	0.437	0.015	3.31939e-279
mt-Co3	0	0.993038	0.999	0.995	0
H2-K1	0	0.989192	0.996	0.963	0
Rpl39	0	0.985963	0.999	0.966	0
Gpsm3	6.39644e-307	0.984676	0.587	0.144	1.05055e-302
Psmb9	0	0.981777	0.711	0.268	0
Chd3	3.78015e-278	0.976246	0.53	0.113	6.20851e-274
mt-Nd3	1.07584e-265	0.975398	0.661	0.347	1.76696e-261
Ets1	0	0.973362	0.756	0.372	0
Cd3e	0	0.9663	0.688	0.286	0
Ankrd44	1.8803e-262	0.965116	0.476	0.067	3.0882e-258
mt-Co2	0	0.964634	0.994	0.986	0
Rpl12	0	0.963905	1	0.992	0
Rps27	0	0.962461	1	1	0
Rpl30	0	0.95495	0.999	0.982	0
Fau	0	0.953527	1	0.992	0
Crlf3	1.38788e-230	0.953076	0.518	0.161	2.27945e-226
Dusp10	8.11989e-246	0.947937	0.439	0.049	1.33361e-241
Ssbp2	6.35254e-256	0.945771	0.46	0.059	1.04334e-251
Gimap4	0	0.941144	0.816	0.346	0
Il2rg	0	0.940649	0.715	0.295	0
Stk17b	1.518e-292	0.938233	0.628	0.21	2.49316e-288
Rsrp1	1.0906e-288	0.937904	0.632	0.23	1.7912e-284
Tecpr1	3.1113e-251	0.933087	0.435	0.044	5.10999e-247
Rhoh	0	0.931681	0.743	0.358	0
Dock2	2.84883e-247	0.929086	0.465	0.077	4.67892e-243
Macf1	2.07928e-232	0.928171	0.457	0.087	3.415e-228
Trim12a	5.8799e-252	0.922604	0.418	0.024	9.65716e-248
Rasgrp2	1.22259e-237	0.916151	0.416	0.036	2.00798e-233
Cd47	0	0.911957	0.7	0.307	0
Rabac1	0	0.911289	0.742	0.337	0
Arl5c	1.61184e-235	0.909677	0.412	0.037	2.64729e-231
Sepp1	3.22439e-193	0.905075	0.363	0.037	5.29573e-189
mt-Nd2	0	0.905038	0.946	0.862	0
Laptm5	0	0.900776	0.714	0.296	0
Klf6	2.66548e-213	0.899378	0.576	0.229	4.37778e-209
Iigp1	2.50069e-198	0.899063	0.353	0.022	4.10713e-194
Uba52	4.10457e-305	0.894653	0.741	0.44	6.74134e-301
Cd3d	0	0.891843	0.959	0.689	0
Tcf7	1.84723e-265	0.891738	0.649	0.285	3.03389e-261
Pdk1	3.72296e-222	0.878396	0.451	0.091	6.11459e-218
Ppp1r15a	1.21163e-233	0.870369	0.631	0.273	1.98999e-229
Tnrc6b	9.33149e-223	0.870229	0.381	0.024	1.5326e-218
Cnp	7.10646e-237	0.869615	0.42	0.041	1.16717e-232
Traf3ip3	2.70327e-236	0.866104	0.426	0.048	4.43985e-232
Fam189b	4.64359e-217	0.857497	0.39	0.037	7.62663e-213
Cytip	2.55905e-280	0.847912	0.682	0.298	4.20299e-276
Tap1	7.21071e-241	0.847851	0.555	0.176	1.18429e-236
Stk4	5.51704e-215	0.844226	0.455	0.102	9.06118e-211
Actn1	2.58563e-206	0.836887	0.461	0.112	4.24664e-202
Btg2	1.24987e-198	0.8357	0.431	0.081	2.05279e-194
Rps20	0	0.829513	1	0.995	0
Pla2g16	6.80063e-225	0.827945	0.444	0.072	1.11694e-220
Zbp1	3.4815e-198	0.824579	0.413	0.068	5.71801e-194
Gimap3	1.21104e-270	0.824016	0.726	0.388	1.98901e-266
Smchd1	2.68165e-206	0.823088	0.571	0.254	4.40435e-202
Apbb1ip	3.63066e-212	0.820724	0.488	0.139	5.96299e-208
Fos	9.50332e-117	0.818873	0.383	0.142	1.56082e-112
Rac2	0	0.818297	0.914	0.602	0
Pik3ip1	2.04013e-206	0.817729	0.337	0.006	3.3507e-202
Tapbp	3.85731e-233	0.814991	0.551	0.163	6.33524e-229
Mndal	3.90203e-221	0.81412	0.432	0.056	6.4087e-217
Fxyd5	0	0.812113	0.895	0.594	0
Crip1	3.7999e-210	0.8116	0.533	0.186	6.24096e-206
Tmem50a	4.74737e-247	0.810429	0.624	0.262	7.79708e-243
Zbtb20	5.28928e-174	0.807268	0.3	0.008	8.68712e-170
mt-Nd4	0	0.806336	0.963	0.919	0
Epsti1	1.12516e-199	0.805428	0.376	0.039	1.84796e-195
Ankrd11	4.12708e-193	0.804419	0.522	0.197	6.77832e-189
Nsg2	3.65904e-212	0.803154	0.362	0.019	6.00961e-208
Cdkn1b	4.87651e-198	0.801858	0.33	0.009	8.00918e-194
Cnn2	7.29083e-216	0.798611	0.577	0.231	1.19745e-211
Rasgrp1	6.02321e-205	0.797165	0.381	0.037	9.89251e-201
Gm10073	4.08056e-288	0.793499	0.759	0.457	6.70191e-284
Itpkb	1.46157e-183	0.79288	0.429	0.099	2.40047e-179
Rps24	0	0.786102	1	1	0
Ctse	4.13674e-198	0.77913	0.368	0.034	6.79418e-194
Jak1	1.98163e-215	0.77807	0.608	0.282	3.25462e-211
Gm26917	8.20974e-137	0.775711	0.388	0.12	1.34837e-132
Lck	0	0.775652	0.856	0.564	0
Ifi27	4.28353e-203	0.774754	0.489	0.126	7.03527e-199
2810474O19Rik	4.62556e-157	0.774193	0.36	0.071	7.59702e-153
Kmt2a	6.70008e-177	0.773726	0.374	0.062	1.10042e-172
Hnrnpa0	1.58554e-170	0.769613	0.436	0.131	2.60409e-166
mt-Atp6	0	0.769438	0.999	0.999	0
Psmb10	3.94633e-222	0.768848	0.638	0.307	6.48145e-218
Ppp1r18	1.72716e-200	0.76797	0.441	0.098	2.83669e-196
Gm26740	4.58921e-194	0.766855	0.326	0.008	7.53732e-190
H2-Q7	0	0.766624	0.892	0.633	0
Bnip3l	2.83345e-193	0.761736	0.42	0.084	4.65366e-189
Rplp1	0	0.758726	1	1	0
Zfp36	1.944e-144	0.756592	0.327	0.057	3.19283e-140
Dusp1	1.34857e-155	0.755831	0.418	0.119	2.21488e-151
Bcl2	2.47881e-110	0.754189	0.415	0.183	4.07119e-106
Gm8369	1.02048e-172	0.754063	0.556	0.255	1.67604e-168
Cd3g	0	0.753706	0.963	0.697	0
Il16	3.39889e-173	0.752305	0.388	0.084	5.58234e-169
Ptbp3	1.01676e-180	0.751746	0.431	0.114	1.66992e-176
Limd2	0	0.749982	0.945	0.709	0
Peli1	6.42158e-187	0.74709	0.535	0.211	1.05468e-182
H2-T22	7.4919e-234	0.743123	0.697	0.372	1.23047e-229
44075	6.95237e-227	0.737501	0.681	0.372	1.14186e-222
Atp1b3	3.24175e-186	0.736906	0.581	0.284	5.32424e-182
Jakmip1	3.36054e-179	0.736863	0.34	0.035	5.51936e-175
Irf7	3.00131e-160	0.735956	0.293	0.014	4.92935e-156
Pitpnc1	7.33831e-168	0.731222	0.335	0.04	1.20524e-163
Phip	4.06473e-157	0.731031	0.359	0.071	6.67592e-153
Ssh2	2.90376e-175	0.73092	0.345	0.04	4.76914e-171
Celf2	9.38198e-168	0.7272	0.462	0.155	1.5409e-163
9930111J21Rik2	1.77335e-174	0.726461	0.298	0.007	2.91255e-170
H2-Q4	7.3864e-163	0.723711	0.404	0.1	1.21314e-158
Ikzf1	1.97214e-183	0.723703	0.567	0.258	3.23904e-179
Rapgef6	1.1582e-169	0.720193	0.518	0.211	1.90223e-165
Bptf	6.23458e-155	0.717017	0.426	0.138	1.02397e-150
Il6ra	1.84996e-164	0.715316	0.332	0.041	3.03837e-160
Kmt2e	7.09792e-170	0.714633	0.446	0.135	1.16576e-165
Pdlim4	4.01192e-151	0.707844	0.307	0.035	6.58918e-147
Mycbp2	3.38305e-172	0.705271	0.524	0.215	5.55633e-168
Tbc1d10c	1.97179e-161	0.700503	0.445	0.147	3.23847e-157
Kbtbd11	5.10534e-174	0.699626	0.329	0.028	8.38501e-170
Cd37	4.61082e-169	0.699513	0.415	0.104	7.57281e-165
Emb	2.79021e-181	0.698145	0.597	0.302	4.58264e-177
Arid4a	4.67896e-151	0.698041	0.382	0.099	7.68472e-147
Myh9	1.00306e-157	0.697823	0.399	0.103	1.64743e-153
Ucp2	2.66194e-153	0.696878	0.486	0.214	4.37197e-149
Rtp4	3.08738e-154	0.69642	0.272	0.007	5.07071e-150
Grk6	1.14525e-163	0.695574	0.359	0.065	1.88097e-159
Ifit3	2.20192e-114	0.693124	0.205	0.002	3.61644e-110
Sp110	4.78276e-157	0.686265	0.413	0.118	7.85521e-153
Cdc42se2	3.04589e-151	0.685791	0.387	0.103	5.00257e-147
Foxo1	6.10553e-150	0.683487	0.393	0.108	1.00277e-145
Cd27	1.56599e-178	0.683095	0.579	0.265	2.57198e-174
Phf3	3.3195e-154	0.682344	0.438	0.15	5.45195e-150
H2afv	1.55516e-173	0.682092	0.377	0.062	2.55419e-169
Rps27rt	5.19895e-38	0.681026	0.519	0.492	8.53876e-34
Ccnd3	8.45151e-153	0.679573	0.486	0.203	1.38808e-148
Sit1	4.93342e-139	0.677243	0.28	0.028	8.10264e-135
Zc3hav1	2.19425e-150	0.676242	0.409	0.119	3.60384e-146
Eef1a1	0	0.675889	1	0.999	0
Vps37b	8.27583e-150	0.675829	0.367	0.081	1.35922e-145
4932438A13Rik	7.75704e-160	0.675748	0.318	0.035	1.27402e-155
Fam102a	7.36015e-165	0.672171	0.298	0.015	1.20883e-160
Pdcd4	6.83047e-153	0.671362	0.313	0.034	1.12184e-148
Lsp1	1.85348e-178	0.668292	0.523	0.197	3.04416e-174
Thy1	1.10253e-143	0.664889	0.33	0.059	1.81079e-139
Smc4	2.01144e-101	0.663715	0.48	0.275	3.30359e-97
Tuba1a	3.1794e-156	0.661185	0.344	0.052	5.22184e-152
Iqgap1	2.71045e-140	0.661165	0.366	0.094	4.45164e-136
Pecam1	5.57392e-157	0.660473	0.29	0.016	9.15461e-153
Rnf167	3.28367e-151	0.66034	0.342	0.062	5.3931e-147
Trim30a	1.07636e-146	0.660121	0.298	0.031	1.76782e-142
Pik3cd	8.78073e-147	0.660031	0.322	0.051	1.44215e-142
Cmah	1.66267e-147	0.659575	0.263	0.009	2.73077e-143
Sptbn1	2.41743e-143	0.659517	0.342	0.073	3.97039e-139
Zfp292	3.12207e-138	0.658733	0.407	0.135	5.12769e-134
Gimap7	1.19495e-152	0.657263	0.437	0.136	1.96259e-148
Abhd8	2.43257e-143	0.656596	0.332	0.063	3.99525e-139
Rcsd1	1.00858e-145	0.655708	0.337	0.065	1.6565e-141
Ctss	1.7041e-154	0.653292	0.425	0.123	2.79881e-150
Acp5	3.77912e-144	0.651289	0.347	0.072	6.20683e-140
Prkcq	1.2124e-149	0.651004	0.479	0.194	1.99124e-145
Rinl	5.41212e-144	0.650921	0.352	0.08	8.88887e-140
Gm4955	1.84909e-141	0.649585	0.252	0.006	3.03695e-137
Mgst2	1.00883e-144	0.648201	0.276	0.02	1.65691e-140
Sh3bp5	1.0272e-140	0.648054	0.283	0.029	1.68707e-136
Zcchc11	4.43061e-144	0.64586	0.325	0.057	7.27683e-140
Add3	1.27915e-149	0.643796	0.312	0.04	2.10088e-145
Elf1	2.41344e-141	0.642395	0.42	0.144	3.96384e-137
Cited2	4.90009e-123	0.641755	0.309	0.064	8.0479e-119
S1pr4	1.39528e-140	0.637979	0.308	0.046	2.29161e-136
Ugcg	5.64594e-133	0.636889	0.278	0.032	9.27288e-129
Mbd2	6.85847e-148	0.636394	0.303	0.036	1.12644e-143
Arid1a	1.07682e-134	0.635628	0.403	0.136	1.76856e-130
Ppp2r5a	2.21414e-141	0.63336	0.338	0.068	3.63651e-137
Utrn	2.27719e-132	0.631999	0.339	0.08	3.74005e-128
Fam78a	7.27532e-142	0.630062	0.263	0.014	1.1949e-137
Socs3	2.39543e-108	0.629086	0.328	0.099	3.93426e-104
Psap	4.57652e-136	0.627157	0.422	0.152	7.51647e-132
Gimap1	2.76227e-182	0.626308	0.718	0.457	4.53676e-178
Tmem59	2.42977e-144	0.624954	0.458	0.178	3.99066e-140
Igfbp4	3.71316e-88	0.623801	0.229	0.043	6.09849e-84
Smad7	2.32391e-123	0.622762	0.318	0.073	3.81679e-119
Gm4951	3.95799e-115	0.617934	0.211	0.005	6.50061e-111
Eif4a2	4.2752e-177	0.617026	0.709	0.464	7.02158e-173
S100a10	6.89791e-197	0.616438	0.692	0.386	1.13291e-192
mt-Cytb	0	0.616105	0.986	0.972	0
Avl9	2.0261e-133	0.614174	0.386	0.116	3.32766e-129
Hp1bp3	2.14831e-128	0.611002	0.343	0.088	3.52839e-124
Gsk3b	1.80862e-124	0.609281	0.341	0.089	2.97048e-120
Slc9a3r1	3.79425e-122	0.609187	0.439	0.192	6.23167e-118
Ipcef1	2.24008e-136	0.608468	0.276	0.025	3.67911e-132
Fam105a	3.17559e-128	0.608185	0.326	0.073	5.21559e-124
mt-Nd5	3.72769e-130	0.60685	0.568	0.334	6.12235e-126
Tap2	6.11269e-137	0.605835	0.436	0.159	1.00395e-132
Rasal3	7.86416e-136	0.605342	0.332	0.07	1.29161e-131
Ndrg3	1.78962e-119	0.603069	0.299	0.063	2.93928e-115
Pyhin1	1.02249e-142	0.60277	0.255	0.006	1.67934e-138
Rps16	0	0.601923	1	1	0
Tbc1d1	2.31824e-131	0.601375	0.282	0.037	3.80747e-127
Frat2	1.84972e-128	0.60106	0.256	0.021	3.03797e-124
Gimap9	6.83435e-134	0.600344	0.509	0.236	1.12247e-129
Klf3	3.03566e-106	0.599915	0.26	0.048	4.98577e-102
Dapl1	3.45249e-60	0.598986	0.149	0.021	5.67036e-56
Git2	4.49795e-123	0.597072	0.317	0.07	7.38743e-119
Arhgap30	4.15681e-123	0.596338	0.38	0.125	6.82715e-119
Irf2	2.53213e-128	0.594896	0.344	0.088	4.15876e-124
Zfp644	2.04959e-132	0.594277	0.349	0.085	3.36625e-128
AI467606	1.5311e-121	0.592738	0.28	0.046	2.51467e-117
Fth1	0	0.592222	0.991	0.913	0
H2-T23	2.12558e-126	0.591506	0.405	0.145	3.49105e-122
Itpr2	2.40307e-127	0.591178	0.279	0.037	3.9468e-123
Psmb8	6.15546e-270	0.590756	0.928	0.723	1.01097e-265
Tesc	1.74984e-131	0.590121	0.319	0.059	2.87393e-127
Birc2	1.08755e-130	0.589494	0.263	0.023	1.78619e-126
Cd4	2.02088e-121	0.587715	0.388	0.138	3.3191e-117
Cyb5a	4.71398e-141	0.587237	0.531	0.261	7.74225e-137
Ogt	9.40493e-136	0.585073	0.498	0.222	1.54467e-131
Gramd3	5.61831e-111	0.584344	0.307	0.079	9.22751e-107
Neat1	3.64492e-131	0.58424	0.254	0.015	5.98641e-127
Tra2a	5.58338e-127	0.58364	0.566	0.334	9.17014e-123
Gabarap	6.89979e-158	0.581713	0.601	0.316	1.13322e-153
Prkd2	2.24835e-129	0.580324	0.255	0.02	3.69269e-125
Brd1	1.773e-132	0.578863	0.255	0.017	2.91198e-128
Ptprc	2.55473e-148	0.577691	0.735	0.591	4.1959e-144
Ramp1	6.55889e-125	0.577186	0.318	0.064	1.07723e-120
Itk	4.85514e-125	0.576747	0.417	0.154	7.97409e-121
Cdkn2d	9.62252e-124	0.576545	0.302	0.058	1.5804e-119
Atp11b	4.69542e-114	0.576203	0.372	0.127	7.71176e-110
Cbx4	3.47194e-129	0.576006	0.265	0.026	5.70231e-125
AB124611	1.38694e-126	0.575808	0.237	0.011	2.27792e-122
Gtf2i	5.28785e-116	0.575786	0.323	0.084	8.68476e-112
Cnot6l	2.35324e-119	0.573057	0.338	0.091	3.86497e-115
Erdr1	7.20551e-123	0.572929	0.278	0.041	1.18343e-118
Msn	5.38021e-155	0.572551	0.651	0.415	8.83646e-151
Bin2	2.25225e-121	0.572133	0.28	0.047	3.6991e-117
Kmt2c	1.40828e-125	0.571325	0.253	0.022	2.31296e-121
Pura	1.6901e-105	0.567329	0.319	0.096	2.77582e-101
Srpk2	1.64251e-121	0.56456	0.271	0.038	2.69767e-117
H2-Q6	1.21795e-110	0.563892	0.375	0.134	2.00035e-106
Cotl1	4.24014e-154	0.562127	0.68	0.423	6.96401e-150
Gbp8	1.48518e-118	0.558388	0.232	0.013	2.43925e-114
Dock10	9.65599e-117	0.554948	0.342	0.096	1.5859e-112
Xist	7.05523e-46	0.554709	0.634	0.626	1.15875e-41
Lbr	7.721e-115	0.554542	0.305	0.071	1.2681e-110
Aak1	2.05252e-117	0.547635	0.253	0.03	3.37106e-113
Pydc3	1.08231e-122	0.547576	0.218	0.002	1.77759e-118
Dtx3l	3.21566e-115	0.547422	0.233	0.019	5.28139e-111
Ctsd	9.95322e-104	0.544279	0.362	0.136	1.63472e-99
Gm20186	1.7379e-102	0.542572	0.212	0.018	2.85433e-98
Rps28	0	0.541008	0.991	0.953	0
Rpsa	0	0.540629	1	0.998	0
Ncor1	2.05443e-114	0.540039	0.569	0.356	3.3742e-110
Stk38	5.6321e-103	0.539419	0.293	0.076	9.25016e-99
Sh3kbp1	9.86597e-105	0.538745	0.374	0.142	1.62039e-100
Frmd8	4.06535e-108	0.536601	0.259	0.045	6.67693e-104
Gtpbp2	9.91861e-116	0.534463	0.243	0.023	1.62903e-111
Flna	4.34423e-112	0.533772	0.235	0.023	7.13496e-108
Fmnl1	1.06332e-122	0.533706	0.236	0.015	1.74639e-118
Tnfaip3	6.35357e-104	0.533501	0.281	0.063	1.04351e-99
Map4k4	4.71347e-110	0.531286	0.27	0.05	7.7414e-106
Rps29	0	0.530565	1	0.997	0
Tnrc6c	3.50025e-118	0.529985	0.252	0.027	5.74881e-114
Arid4b	4.02612e-97	0.52977	0.372	0.151	6.6125e-93
Srsf5	3.76624e-221	0.529014	0.905	0.766	6.18567e-217
Scml4	5.03101e-116	0.526848	0.212	0.006	8.26293e-112
Rps10	0	0.525919	1	0.993	0
Cd53	1.344e-216	0.52445	0.795	0.454	2.20739e-212
Leprotl1	1.00466e-107	0.520185	0.549	0.34	1.65005e-103
Cirbp	5.42528e-80	0.52014	0.352	0.157	8.91048e-76
Smap2	3.48309e-96	0.5199	0.283	0.076	5.72062e-92
Zfp36l1	4.76215e-90	0.518938	0.417	0.197	7.82136e-86
Tmem71	4.93961e-107	0.518018	0.204	0.008	8.11281e-103
Inpp4b	1.21477e-97	0.518005	0.293	0.08	1.99514e-93
Pycard	2.96962e-100	0.517576	0.48	0.256	4.8773e-96
Pydc4	2.85264e-113	0.516591	0.207	0.004	4.68518e-109
Mark2	1.47829e-102	0.514736	0.3	0.081	2.42794e-98
Sun2	1.16338e-117	0.514041	0.217	0.006	1.91073e-113
Ctcf	6.95499e-89	0.513864	0.378	0.174	1.14229e-84
Anxa6	3.75146e-103	0.51224	0.349	0.116	6.16141e-99
Pag1	3.05554e-107	0.511212	0.237	0.029	5.01842e-103
Ddx6	8.60964e-100	0.50979	0.306	0.087	1.41405e-95
Gm9843	6.33771e-50	0.508383	0.564	0.471	1.04091e-45
Fam169b	9.9554e-94	0.507716	0.268	0.066	1.63507e-89
Rabgap1l	2.17058e-92	0.50769	0.238	0.047	3.56495e-88
Pde3b	5.44011e-102	0.507565	0.23	0.03	8.93483e-98
Irf9	2.38469e-99	0.506906	0.23	0.032	3.91661e-95
Parp9	1.83951e-103	0.505036	0.22	0.021	3.02122e-99
Parp14	9.1929e-103	0.50465	0.205	0.012	1.50984e-98
Grap2	3.26407e-113	0.504236	0.222	0.014	5.36091e-109
Rps15a	0	0.503298	1	1	0
Pusl1	1.52118e-271	-0.500447	0.036	0.26	2.49839e-267
Tceb2	1.62224e-172	-0.500461	0.635	0.835	2.66437e-168
Hspbp1	3.95602e-209	-0.501321	0.103	0.37	6.49736e-205
Mad2l2	1.06806e-285	-0.501428	0.047	0.302	1.75417e-281
Hn1	5.22407e-150	-0.501459	0.49	0.742	8.58002e-146
Kti12	1.09407e-177	-0.502143	0.139	0.406	1.7969e-173
Aimp1	3.17968e-146	-0.502712	0.298	0.581	5.22231e-142
Rpf1	3.70438e-168	-0.502731	0.163	0.436	6.08407e-164
Gars	4.99331e-188	-0.502773	0.13	0.4	8.20101e-184
Mrpl57	3.44257e-155	-0.50278	0.25	0.539	5.65407e-151
Wdr12	3.76551e-177	-0.502905	0.206	0.509	6.18447e-173
Eea1	0	-0.502959	0.009	0.232	0
1500011K16Rik	1.89962e-201	-0.503328	0.101	0.363	3.11993e-197
Zranb2	4.67156e-154	-0.503344	0.203	0.478	7.67257e-150
Fkbp3	4.68935e-150	-0.503446	0.516	0.747	7.70178e-146
1190007I07Rik	3.06214e-238	-0.503454	0.061	0.303	5.02926e-234
Ssrp1	3.03603e-141	-0.503912	0.295	0.568	4.98638e-137
Mrpl47	1.58799e-288	-0.504089	0.045	0.297	2.60811e-284
Nob1	4.02555e-176	-0.504943	0.143	0.412	6.61156e-172
Ppig	2.01736e-146	-0.505121	0.291	0.575	3.31332e-142
Parl	3.98108e-173	-0.505347	0.147	0.416	6.53852e-169
Atp5a1	3.2495e-186	-0.505443	0.626	0.819	5.33698e-182
Smarcc1	6.17015e-187	-0.505766	0.103	0.351	1.01339e-182
Polr2j	8.32015e-150	-0.506454	0.264	0.547	1.3665e-145
Dnaja2	6.16171e-130	-0.506616	0.364	0.616	1.012e-125
Cox7b	3.60677e-162	-0.506858	0.545	0.777	5.92376e-158
Sumo1	4.96071e-153	-0.507433	0.485	0.738	8.14747e-149
Hsp90b1	5.55891e-124	-0.507756	0.352	0.599	9.12996e-120
Gapdh	1.29498e-182	-0.507792	0.728	0.848	2.12687e-178
Pam16	3.54093e-183	-0.507817	0.145	0.419	5.81563e-179
Aatf	6.70138e-171	-0.507931	0.117	0.362	1.10063e-166
Cops7a	9.79505e-264	-0.50817	0.06	0.321	1.60874e-259
Mpc1	2.02739e-153	-0.508511	0.258	0.541	3.32979e-149
Rap1a	1.58261e-138	-0.508659	0.417	0.668	2.59929e-134
Cnih4	1.40696e-174	-0.510398	0.13	0.389	2.31078e-170
Sfxn1	1.57373e-195	-0.510561	0.112	0.374	2.5847e-191
Prpf19	5.81775e-185	-0.511746	0.131	0.4	9.55507e-181
Lsm4	1.54185e-169	-0.512271	0.57	0.795	2.53234e-165
Nudt19	3.73959e-210	-0.512388	0.101	0.368	6.14191e-206
Tmem167	1.06571e-150	-0.512748	0.301	0.585	1.75033e-146
Tmem11	2.32451e-218	-0.513571	0.102	0.377	3.81778e-214
Rrp1	2.98427e-148	-0.513861	0.42	0.69	4.90136e-144
Rpl4	0	-0.514325	0.978	0.998	0
Eif3a	4.38736e-150	-0.514378	0.406	0.676	7.2058e-146
Uck2	1.75586e-233	-0.514553	0.077	0.334	2.88382e-229
Ino80e	3.23963e-212	-0.515176	0.113	0.393	5.32077e-208
Mrpl23	8.19848e-146	-0.51733	0.402	0.67	1.34652e-141
Noc2l	3.43414e-186	-0.517428	0.127	0.389	5.64023e-182
Mrpl40	3.58332e-188	-0.51874	0.163	0.453	5.88525e-184
Mybbp1a	6.62714e-186	-0.519395	0.122	0.379	1.08844e-181
Emc7	1.63689e-155	-0.519722	0.206	0.481	2.68842e-151
Cops5	1.62885e-190	-0.52064	0.159	0.45	2.67523e-186
Mphosph6	5.66299e-268	-0.521581	0.064	0.332	9.3009e-264
Smarca5	4.91336e-157	-0.521973	0.271	0.559	8.0697e-153
Rnps1	1.17624e-171	-0.522325	0.177	0.453	1.93186e-167
Cish	3.38202e-268	-0.523252	0.03	0.239	5.55462e-264
Knop1	4.26856e-199	-0.523508	0.112	0.378	7.01068e-195
Irf4	0	-0.524064	0.012	0.232	0
Polr3k	3.83549e-219	-0.52432	0.097	0.365	6.29941e-215
Bcas2	4.42319e-152	-0.525108	0.408	0.669	7.26464e-148
9130401M01Rik	3.15044e-223	-0.525793	0.096	0.366	5.17428e-219
Zfp706	8.95917e-149	-0.52584	0.38	0.654	1.47145e-144
2700060E02Rik	2.24476e-177	-0.525915	0.469	0.733	3.68679e-173
Psme2	1.26046e-102	-0.525986	0.69	0.836	2.07018e-98
Snrnp40	3.02605e-168	-0.52746	0.228	0.523	4.96999e-164
Pold2	1.50877e-248	-0.527687	0.077	0.346	2.478e-244
Sh2d2a	7.13308e-148	-0.52833	0.187	0.443	1.17154e-143
Ppp5c	3.51374e-233	-0.528921	0.096	0.373	5.77096e-229
Smu1	2.54728e-180	-0.533859	0.191	0.483	4.18365e-176
Ptges3	8.92717e-144	-0.534099	0.319	0.587	1.4662e-139
Exosc4	3.19355e-191	-0.535043	0.155	0.441	5.24508e-187
Samm50	4.55683e-185	-0.535779	0.185	0.478	7.48414e-181
Mtx2	8.93659e-240	-0.535849	0.097	0.379	1.46775e-235
Nmd3	4.77646e-196	-0.536049	0.149	0.438	7.84486e-192
Trmt6	9.55977e-261	-0.536272	0.07	0.339	1.5701e-256
Siva1	1.02809e-233	-0.537297	0.1	0.381	1.68854e-229
Gfer	3.58747e-199	-0.537358	0.15	0.44	5.89206e-195
Stip1	9.40178e-165	-0.537399	0.227	0.507	1.54415e-160
Tmem97	0	-0.53847	0.022	0.269	0
Ewsr1	3.93354e-161	-0.538669	0.357	0.649	6.46045e-157
Manf	1.55484e-128	-0.538822	0.413	0.642	2.55368e-124
Seh1l	5.47411e-260	-0.539955	0.081	0.362	8.99068e-256
Supt16	4.46498e-158	-0.540244	0.166	0.424	7.33329e-154
Itm2a	7.08041e-19	-0.540559	0.198	0.272	1.16289e-14
Fubp1	1.23587e-159	-0.540721	0.461	0.741	2.0298e-155
Ube2s	1.60084e-160	-0.540904	0.446	0.713	2.62922e-156
Mrpl11	2.37221e-203	-0.540919	0.166	0.467	3.89612e-199
Tm2d3	2.24652e-174	-0.541382	0.142	0.404	3.68968e-170
Cd3eap	8.57745e-245	-0.543358	0.068	0.322	1.40876e-240
Carnmt1	1.83649e-234	-0.543649	0.091	0.363	3.01626e-230
Prps1	2.12873e-227	-0.544326	0.106	0.389	3.49622e-223
Kars	6.48706e-245	-0.544789	0.093	0.375	1.06543e-240
Uqcrc1	1.03545e-166	-0.544927	0.336	0.636	1.70062e-162
Mrpl52	3.66617e-163	-0.54508	0.385	0.67	6.02132e-159
Psmd4	1.31769e-167	-0.546351	0.399	0.686	2.16417e-163
Tagap	1.15268e-127	-0.546613	0.077	0.253	1.89317e-123
Rpp30	0	-0.548308	0.064	0.355	0
Mtdh	9.36261e-154	-0.549569	0.339	0.627	1.53772e-149
Bcat1	0	-0.549749	0	0.256	0
Id3	1.10623e-120	-0.550196	0.133	0.343	1.81687e-116
Psmb4	1.16352e-182	-0.550443	0.446	0.721	1.91096e-178
Rae1	6.89546e-185	-0.551514	0.189	0.48	1.13251e-180
Snrpc	8.75153e-185	-0.551658	0.36	0.672	1.43735e-180
Mrfap1	2.99457e-172	-0.552164	0.425	0.701	4.91828e-168
Bysl	4.3611e-276	-0.552547	0.066	0.338	7.16268e-272
Ndufa11	2.78587e-179	-0.552686	0.311	0.618	4.57552e-175
Lsm12	2.0614e-183	-0.553563	0.204	0.498	3.38564e-179
Tomm22	1.98982e-180	-0.55357	0.482	0.739	3.26808e-176
Aen	1.13104e-263	-0.554262	0.07	0.34	1.85762e-259
Phf5a	1.09066e-181	-0.555192	0.249	0.553	1.7913e-177
Noc4l	1.60202e-272	-0.555323	0.071	0.349	2.63115e-268
Guk1	4.5529e-197	-0.555904	0.191	0.495	7.47768e-193
Hdac2	9.83936e-200	-0.556333	0.162	0.458	1.61602e-195
D8Ertd738e	7.25301e-188	-0.557589	0.548	0.798	1.19123e-183
Mettl16	2.47047e-201	-0.55869	0.142	0.426	4.05751e-197
Nubp1	3.6033e-216	-0.559981	0.151	0.454	5.91806e-212
Vcp	9.7158e-182	-0.560217	0.32	0.63	1.59572e-177
Hnrnpa2b1	8.13135e-257	-0.560393	0.731	0.911	1.33549e-252
Ppil1	1.31473e-295	-0.560519	0.071	0.361	2.15932e-291
Sms	6.03908e-183	-0.560795	0.176	0.459	9.91859e-179
Fdx1l	4.24455e-193	-0.561598	0.179	0.477	6.97126e-189
Psmc3	6.75977e-175	-0.561702	0.296	0.597	1.11023e-170
Ube2j2	6.31036e-197	-0.562807	0.22	0.535	1.03641e-192
Rpl31	0	-0.563312	0.954	0.988	0
Slc25a33	0	-0.56633	0.013	0.272	0
Pfdn1	2.83915e-216	-0.56759	0.199	0.528	4.66302e-212
Psmd8	1.61838e-169	-0.568231	0.329	0.623	2.65803e-165
Tomm70a	3.70276e-230	-0.568578	0.129	0.427	6.08141e-226
Gart	1.12632e-239	-0.569456	0.111	0.403	1.84987e-235
Eif5	3.67413e-168	-0.570158	0.481	0.736	6.0344e-164
Ddx56	5.76279e-289	-0.570582	0.075	0.366	9.46481e-285
Dnajc8	7.64047e-182	-0.571279	0.394	0.691	1.25487e-177
Prpf40a	4.53767e-178	-0.571448	0.287	0.589	7.45267e-174
Ehd1	0	-0.571632	0.018	0.26	0
Shmt2	1.11389e-290	-0.572395	0.071	0.359	1.82946e-286
Eif3d	6.75629e-180	-0.572867	0.312	0.616	1.10965e-175
Ndufs7	6.6051e-183	-0.574754	0.367	0.669	1.08482e-178
Psma5	3.74264e-190	-0.574805	0.273	0.584	6.14691e-186
Ctps	0	-0.575213	0.032	0.302	0
Ilf2	1.18123e-212	-0.575334	0.22	0.552	1.94005e-208
2010107E04Rik	2.71533e-201	-0.577093	0.424	0.737	4.45965e-197
Sf3b5	1.28763e-185	-0.578352	0.401	0.694	2.11481e-181
Timm9	3.90398e-258	-0.579198	0.097	0.391	6.4119e-254
Dpy30	7.21569e-220	-0.579494	0.209	0.538	1.1851e-215
Mrpl55	9.99874e-266	-0.580034	0.111	0.427	1.64219e-261
Ube2a	2.62822e-213	-0.580358	0.145	0.443	4.31659e-209
Polr2g	4.70154e-191	-0.581617	0.316	0.62	7.72181e-187
Ndufb4	7.87399e-190	-0.582055	0.32	0.639	1.29322e-185
Cox6c	1.04297e-246	-0.583169	0.636	0.864	1.71297e-242
Agpat5	8.99528e-280	-0.583788	0.063	0.331	1.47738e-275
Sub1	5.42352e-289	-0.584597	0.785	0.932	8.90759e-285
Mbd3	7.34861e-198	-0.586239	0.229	0.54	1.20694e-193
Ywhaq	2.13522e-174	-0.588085	0.323	0.62	3.50688e-170
Eif1a	6.93701e-245	-0.588995	0.111	0.408	1.13933e-240
Sf3a3	3.57419e-207	-0.589118	0.192	0.503	5.87025e-203
Rpl14	0	-0.589138	0.999	1	0
Mrpl33	3.0191e-201	-0.589318	0.316	0.643	4.95857e-197
Nop14	3.47833e-227	-0.591072	0.162	0.477	5.71281e-223
Wdr77	0	-0.591812	0.066	0.356	0
1810022K09Rik	4.74947e-202	-0.593607	0.235	0.558	7.80053e-198
Slc29a1	0	-0.594008	0.041	0.312	0
Aurkaip1	2.14133e-200	-0.59409	0.316	0.637	3.51693e-196
Ndufb2	1.01289e-223	-0.594581	0.192	0.52	1.66356e-219
Uqcr10	1.38023e-205	-0.59516	0.482	0.762	2.26689e-201
Lta	4.52287e-257	-0.596041	0.031	0.236	7.42836e-253
Nasp	3.40698e-222	-0.596843	0.184	0.506	5.59562e-218
Rpl24	0	-0.597888	0.994	0.999	0
Myl12a	1.07749e-213	-0.598138	0.677	0.878	1.76968e-209
Hprt	7.04588e-206	-0.598395	0.272	0.599	1.15721e-201
Lsm6	1.06898e-194	-0.598517	0.291	0.605	1.75569e-190
Minos1	1.67373e-205	-0.59933	0.426	0.727	2.74893e-201
Cks1b	0	-0.599932	0.031	0.321	0
Mrpl2	3.04973e-293	-0.600753	0.094	0.41	5.00888e-289
Snrnp27	3.83111e-250	-0.60143	0.172	0.513	6.29221e-246
Mrpl19	1.53514e-262	-0.603165	0.118	0.433	2.52131e-258
Atp5d	4.36242e-264	-0.603436	0.652	0.862	7.16483e-260
Vps29	1.50182e-219	-0.604038	0.188	0.506	2.46659e-215
Snrpe	3.59033e-290	-0.605341	0.707	0.895	5.89676e-286
Ubl4a	2.19154e-246	-0.605925	0.138	0.454	3.59939e-242
Mrps10	1.64864e-295	-0.606431	0.097	0.417	2.70772e-291
Thumpd1	7.60596e-238	-0.607093	0.136	0.442	1.2492e-233
Pole3	0	-0.607334	0.068	0.374	0
Mrps7	3.85784e-259	-0.607879	0.132	0.453	6.33612e-255
Nudt21	2.11176e-206	-0.611064	0.309	0.631	3.46835e-202
Abcf1	4.02565e-219	-0.611236	0.207	0.531	6.61173e-215
Eprs	6.41332e-213	-0.611409	0.248	0.576	1.05332e-208
Vdac2	4.92416e-216	-0.61226	0.449	0.733	8.08743e-212
AI662270	4.61843e-236	-0.612878	0.197	0.534	7.5853e-232
Lsm7	1.05937e-269	-0.612968	0.114	0.429	1.73991e-265
Mrpl18	1.64703e-206	-0.61311	0.32	0.63	2.70509e-202
Trnau1ap	1.0769e-236	-0.613324	0.163	0.485	1.76871e-232
Ndufv2	7.39827e-211	-0.613409	0.286	0.619	1.21509e-206
Rbmxl1	2.08248e-216	-0.614175	0.235	0.557	3.42027e-212
Kras	1.03459e-192	-0.614925	0.196	0.495	1.69921e-188
Uqcrfs1	9.39305e-221	-0.616332	0.417	0.738	1.54271e-216
Shfm1	7.61192e-268	-0.617532	0.576	0.848	1.25018e-263
Dazap1	1.85216e-232	-0.618391	0.218	0.559	3.04198e-228
Spry1	0	-0.618515	0.001	0.259	0
Mrps17	6.34151e-247	-0.618535	0.194	0.538	1.04153e-242
Nars	1.26271e-244	-0.618992	0.195	0.536	2.07388e-240
Mydgf	3.01603e-243	-0.619215	0.154	0.476	4.95352e-239
Map2k3	1.29912e-237	-0.619857	0.058	0.295	2.13368e-233
M6pr	9.64928e-227	-0.624197	0.168	0.487	1.5848e-222
Prpf31	2.8614e-264	-0.624609	0.145	0.476	4.69957e-260
Nfkbid	3.45997e-139	-0.625955	0.089	0.285	5.68265e-135
Psmd2	8.50839e-215	-0.62645	0.214	0.529	1.39742e-210
H2afz	1.73315e-220	-0.626731	0.633	0.828	2.84653e-216
Aldoa	1.01157e-238	-0.629941	0.571	0.811	1.6614e-234
Hilpda	0	-0.630719	0.047	0.32	0
Dad1	4.43944e-302	-0.632584	0.709	0.898	7.29134e-298
Emg1	1.01635e-277	-0.63269	0.653	0.86	1.66926e-273
Ube2l3	1.37858e-217	-0.633642	0.361	0.678	2.26417e-213
Commd1	0	-0.633939	0.095	0.428	0
Mir155hg	0	-0.634176	0.002	0.229	0
Nedd8	1.81403e-252	-0.634333	0.551	0.818	2.97937e-248
Bola3	6.22194e-269	-0.634381	0.161	0.51	1.02189e-264
Tmem238	0	-0.635988	0.011	0.298	0
Cst7	0	-0.636713	0.055	0.331	0
Ndufs5	2.44711e-237	-0.637207	0.287	0.639	4.01914e-233
Edf1	7.1637e-248	-0.638613	0.528	0.813	1.17657e-243
Sod2	3.24411e-217	-0.640725	0.22	0.543	5.32813e-213
Nol7	1.09717e-255	-0.642281	0.544	0.802	1.802e-251
Cox7a2	2.46868e-278	-0.643288	0.594	0.85	4.05456e-274
Eif3l	2.82453e-251	-0.64428	0.211	0.564	4.63902e-247
Clns1a	1.39475e-237	-0.645655	0.209	0.543	2.29074e-233
Trappc4	8.843e-247	-0.645989	0.195	0.532	1.45237e-242
Mrps12	2.37228e-233	-0.64599	0.216	0.551	3.89623e-229
Mrpl28	1.32796e-279	-0.646523	0.15	0.494	2.18104e-275
Rars	3.79952e-281	-0.647143	0.116	0.436	6.24033e-277
Ctsz	9.81801e-304	-0.648544	0.101	0.426	1.61251e-299
Ube2v2	8.30539e-262	-0.6505	0.177	0.519	1.36408e-257
Cdca7	0	-0.651086	0.014	0.319	0
Gnl2	2.72913e-288	-0.652161	0.111	0.435	4.48232e-284
Sec13	1.05301e-272	-0.653165	0.158	0.501	1.72946e-268
St6galnac4	0	-0.654059	0.048	0.359	0
2810004N23Rik	1.38623e-288	-0.654999	0.123	0.456	2.27674e-284
Ppia	0	-0.655348	0.996	0.999	0
Ddx1	0	-0.656185	0.077	0.409	0
Ube2i	3.14901e-266	-0.656366	0.487	0.799	5.17193e-262
Mrpl51	5.22842e-261	-0.657647	0.194	0.544	8.58715e-257
Znhit6	0	-0.660575	0.09	0.421	0
Mrps24	2.49388e-233	-0.661133	0.315	0.653	4.09595e-229
Dnttip2	6.86485e-237	-0.661779	0.221	0.557	1.12748e-232
Hnrnpk	0	-0.662724	0.695	0.908	0
Dnajc15	2.21654e-252	-0.663568	0.276	0.64	3.64044e-248
Slirp	0	-0.66444	0.128	0.483	0
Pbdc1	3.34088e-254	-0.664792	0.155	0.483	5.48706e-250
Swi5	7.16833e-249	-0.665654	0.404	0.722	1.17733e-244
Atp5o	4.07919e-283	-0.666691	0.537	0.821	6.69967e-279
Banf1	2.22844e-246	-0.668043	0.403	0.731	3.65999e-242
Lsm3	5.38912e-248	-0.668483	0.278	0.629	8.85109e-244
Prdx3	4.76314e-284	-0.66855	0.17	0.529	7.82299e-280
Ndufs8	1.04305e-273	-0.671081	0.203	0.567	1.7131e-269
Ndufb9	1.0463e-255	-0.671104	0.408	0.732	1.71845e-251
Esf1	9.96678e-268	-0.671321	0.164	0.509	1.63694e-263
Dph3	1.05751e-282	-0.671696	0.158	0.508	1.73685e-278
Sdhb	1.29542e-252	-0.672349	0.31	0.666	2.12759e-248
Usmg5	8.29736e-244	-0.672651	0.281	0.636	1.36276e-239
Ccdc86	0	-0.673101	0.114	0.453	0
Mrps6	0	-0.673603	0.071	0.391	0
0610007P14Rik	5.29202e-235	-0.673679	0.174	0.49	8.69161e-231
Hspa4	6.40262e-253	-0.673738	0.21	0.551	1.05157e-248
Hif1a	1.17801e-208	-0.673939	0.203	0.51	1.93477e-204
Dynll2	1.14635e-256	-0.674037	0.177	0.515	1.88276e-252
Cct2	1.95684e-265	-0.675327	0.521	0.792	3.21391e-261
Ltv1	0	-0.678546	0.103	0.456	0
Psmg1	0	-0.678856	0.103	0.453	0
Btf3	0	-0.680697	0.936	0.983	0
Zcrb1	1.19437e-276	-0.681052	0.221	0.591	1.96163e-272
Hat1	0	-0.683191	0.097	0.44	0
Sf3b6	8.0502e-267	-0.687733	0.428	0.756	1.32216e-262
Srsf6	9.27614e-260	-0.689645	0.424	0.757	1.52351e-255
Spcs1	2.11894e-264	-0.690134	0.375	0.724	3.48014e-260
Exosc8	8.73896e-290	-0.690509	0.204	0.577	1.43529e-285
Psma2	0	-0.691082	0.673	0.907	0
Wdr74	0	-0.694729	0.128	0.483	0
Tmem147	6.40258e-282	-0.696356	0.196	0.559	1.05156e-277
Sf3b4	5.38251e-304	-0.696629	0.176	0.552	8.84024e-300
Umps	0	-0.697252	0.062	0.392	0
Nfkbia	3.51193e-227	-0.697502	0.659	0.878	5.768e-223
Gpatch4	6.18376e-303	-0.697835	0.135	0.487	1.01562e-298
Shmt1	0	-0.697987	0.011	0.32	0
Psmc1	0	-0.698948	0.125	0.494	0
Ahsa1	2.49394e-241	-0.699431	0.303	0.635	4.09605e-237
Tsfm	0	-0.699749	0.096	0.455	0
Tpi1	0	-0.699953	0.067	0.386	0
Eif2b3	0	-0.700288	0.06	0.4	0
Arf1	4.15163e-292	-0.701141	0.496	0.797	6.81863e-288
Ube2n	7.29202e-265	-0.70196	0.289	0.646	1.19764e-260
Psmc6	3.05216e-294	-0.70266	0.205	0.579	5.01287e-290
Cdv3	1.36849e-255	-0.703118	0.185	0.522	2.24761e-251
Txndc17	8.39704e-293	-0.703634	0.232	0.612	1.37913e-288
Dynll1	3.48458e-294	-0.703817	0.588	0.838	5.72308e-290
Timm50	0	-0.704269	0.087	0.441	0
Polr1d	0	-0.704753	0.608	0.862	0
Atp5f1	0	-0.70495	0.59	0.851	0
Mrps18a	4.17061e-307	-0.707798	0.172	0.541	6.84981e-303
Surf2	0	-0.707997	0.117	0.484	0
Idh3a	0	-0.708717	0.089	0.448	0
Polr2c	0	-0.710424	0.209	0.598	0
Pla2g12a	0	-0.711266	0.036	0.361	0
Timm10	0	-0.711547	0.082	0.426	0
Ndfip1	2.53978e-276	-0.712818	0.145	0.481	4.17134e-272
Mrps36	0	-0.715183	0.129	0.505	0
Txnl1	3.51673e-287	-0.716591	0.253	0.631	5.77588e-283
Mrpl54	4.00096e-300	-0.717096	0.239	0.628	6.57118e-296
Slc19a1	0	-0.717283	0.028	0.36	0
Ssr2	1.01786e-292	-0.717348	0.201	0.573	1.67173e-288
Dut	2.93389e-289	-0.718256	0.184	0.538	4.81862e-285
Slmo2	0	-0.718953	0.09	0.46	0
Emc4	0	-0.725278	0.147	0.516	0
Eif3b	8.7061e-297	-0.726119	0.224	0.596	1.42989e-292
Rsl24d1	0	-0.727342	0.173	0.548	0
Grwd1	0	-0.728159	0.065	0.407	0
Tipin	0	-0.728896	0.094	0.452	0
Hspa8	0	-0.730462	0.981	0.993	0
Lrrc59	0	-0.731274	0.065	0.423	0
Ndufs6	9.6539e-305	-0.733483	0.334	0.717	1.58556e-300
Rbx1	0	-0.733729	0.621	0.884	0
Eif3i	0	-0.735234	0.561	0.843	0
Mrpl35	0	-0.735677	0.187	0.578	0
Aars	1.27155e-282	-0.737899	0.238	0.61	2.08839e-278
Aimp2	0	-0.739466	0.092	0.473	0
Glrx5	6.75834e-301	-0.740866	0.259	0.642	1.10999e-296
Snrpb2	0	-0.741045	0.23	0.625	0
Psmc5	8.71019e-308	-0.741193	0.222	0.601	1.43056e-303
Rbbp7	0	-0.741435	0.195	0.577	0
Smn1	0	-0.742318	0.093	0.466	0
Nudt5	0	-0.742459	0.089	0.467	0
Pum3	0	-0.74551	0.107	0.474	0
Rps17	0	-0.746679	0.965	0.994	0
Crabp2	0	-0.747774	0.001	0.209	0
44081	4.42473e-289	-0.748308	0.388	0.745	7.26718e-285
Mrpl21	1.66979e-306	-0.749589	0.253	0.641	2.74246e-302
Tma7	0	-0.750042	0.655	0.891	0
Hint1	0	-0.751102	0.666	0.9	0
Ruvbl2	0	-0.75176	0.091	0.479	0
Sar1a	0	-0.752211	0.179	0.565	0
Lsm2	0	-0.752664	0.216	0.609	0
Mrps18b	0	-0.752841	0.139	0.516	0
Rcl1	0	-0.753401	0.082	0.451	0
Dnajc2	0	-0.754512	0.232	0.617	0
Syncrip	2.32623e-294	-0.755195	0.236	0.609	3.8206e-290
Bsg	6.51472e-299	-0.758542	0.323	0.692	1.06998e-294
Ssb	0	-0.758558	0.438	0.791	0
Cfdp1	0	-0.762934	0.241	0.642	0
Mettl1	0	-0.763103	0.131	0.518	0
Hnrnpdl	0	-0.763105	0.457	0.8	0
Zfp593	0	-0.76352	0.126	0.509	0
Mrps14	0	-0.764819	0.408	0.768	0
Eny2	0	-0.764824	0.241	0.646	0
Rbm17	0	-0.765129	0.245	0.634	0
Ifrd2	0	-0.76571	0.055	0.419	0
Utp11l	0	-0.765934	0.191	0.581	0
Thyn1	0	-0.766326	0.075	0.45	0
Ndufb8	0	-0.770198	0.351	0.725	0
Eif3j1	0	-0.773386	0.128	0.514	0
Ndufa5	0	-0.775374	0.274	0.67	0
Ubald2	1.85747e-275	-0.778843	0.244	0.615	3.05071e-271
Exosc7	0	-0.778985	0.207	0.616	0
Mphosph10	0	-0.779118	0.19	0.586	0
Cox5b	0	-0.779787	0.48	0.816	0
Hnrnpc	0	-0.78173	0.448	0.789	0
Psmd11	0	-0.78406	0.263	0.657	0
Polr1c	0	-0.784879	0.117	0.508	0
St13	0	-0.785	0.279	0.673	0
Grpel1	0	-0.786674	0.248	0.649	0
Ndufb7	0	-0.788704	0.385	0.767	0
Eef1g	0	-0.790256	0.943	0.982	0
Mak16	0	-0.791272	0.173	0.57	0
Srsf3	0	-0.791672	0.667	0.901	0
Nfkbib	0	-0.791869	0.112	0.497	0
Gcsh	0	-0.792663	0.045	0.423	0
Mrps33	0	-0.794755	0.309	0.73	0
Strap	0	-0.795528	0.225	0.63	0
Dnajc19	0	-0.797708	0.212	0.63	0
Utp18	0	-0.799689	0.146	0.543	0
Psmd14	0	-0.80144	0.185	0.606	0
Naa50	0	-0.801648	0.138	0.532	0
Anp32e	0	-0.802054	0.241	0.656	0
Bzw1	2.04202e-306	-0.802268	0.407	0.762	3.35382e-302
Polr2e	0	-0.806018	0.263	0.677	0
Pfdn6	0	-0.807323	0.261	0.668	0
Psmd6	0	-0.807501	0.173	0.591	0
Exosc3	0	-0.80834	0.175	0.601	0
Pole4	0	-0.809284	0.347	0.725	0
Ftsj3	0	-0.811247	0.131	0.534	0
Mdh2	0	-0.811694	0.541	0.85	0
Clpp	0	-0.811839	0.124	0.536	0
Yrdc	0	-0.813275	0.179	0.588	0
Atad3a	0	-0.813868	0.069	0.468	0
Stoml2	0	-0.814233	0.124	0.544	0
Phb	0	-0.816307	0.158	0.577	0
Polr2h	0	-0.816404	0.142	0.557	0
Sumo2	0	-0.816612	0.766	0.946	0
Cks2	0	-0.817047	0.045	0.376	0
Mrpl36	0	-0.817779	0.192	0.62	0
Imp4	0	-0.817788	0.214	0.624	0
Atp5j	0	-0.819456	0.622	0.902	0
Bhlhe40	0	-0.820277	0.003	0.349	0
Bola2	0	-0.821746	0.267	0.706	0
Rexo2	0	-0.825362	0.284	0.708	0
Ddx18	0	-0.82607	0.206	0.625	0
Batf	0	-0.828073	0.077	0.418	0
Pdia6	0	-0.828167	0.235	0.616	0
Tma16	0	-0.828722	0.051	0.436	0
Dtymk	0	-0.829566	0.145	0.568	0
Hspa5	0	-0.833453	0.618	0.896	0
Txn2	0	-0.834256	0.318	0.72	0
Timm8b	0	-0.842107	0.159	0.599	0
Acot7	0	-0.84373	0.004	0.398	0
Nop16	0	-0.848908	0.07	0.488	0
Txnl4a	0	-0.849111	0.125	0.553	0
Ddx27	0	-0.850849	0.154	0.588	0
Fam136a	0	-0.850999	0.086	0.51	0
Dcun1d5	0	-0.851116	0.287	0.716	0
Uqcr11	0	-0.85169	0.249	0.691	0
Polr2k	0	-0.854039	0.184	0.628	0
Ssbp1	0	-0.855388	0.205	0.649	0
Cd200	0	-0.857108	0.007	0.327	0
Naa20	0	-0.857779	0.121	0.558	0
Psmc2	0	-0.858074	0.233	0.666	0
Lap3	0	-0.85836	0.055	0.461	0
Emc6	0	-0.858706	0.32	0.726	0
Llph	0	-0.859475	0.389	0.789	0
Higd1a	0	-0.861086	0.239	0.679	0
Psmc4	0	-0.86109	0.291	0.711	0
Aprt	0	-0.86214	0.338	0.749	0
Magoh	0	-0.862779	0.332	0.737	0
Pebp1	0	-0.866754	0.459	0.811	0
Fkbp1a	0	-0.869719	0.503	0.847	0
Chchd1	0	-0.870388	0.283	0.709	0
Wdr43	0	-0.874604	0.2	0.637	0
Cnbp	0	-0.875635	0.785	0.959	0
Bcl2a1b	0	-0.878559	0.017	0.339	0
Psme3	0	-0.881873	0.099	0.547	0
Psmd12	0	-0.882015	0.195	0.639	0
Gtpbp4	0	-0.882322	0.244	0.673	0
Wdr61	0	-0.886203	0.115	0.555	0
Rps19bp1	0	-0.887097	0.094	0.535	0
Polr2f	0	-0.890303	0.247	0.686	0
Il2ra	0	-0.892179	0.013	0.365	0
Ak2	0	-0.893947	0.197	0.628	0
Gspt1	0	-0.895553	0.163	0.614	0
Ccdc58	0	-0.896339	0.065	0.508	0
Psma1	0	-0.898803	0.315	0.753	0
Ndufaf4	0	-0.899301	0.139	0.574	0
Eif5b	0	-0.901521	0.299	0.762	0
Mrps28	0	-0.90205	0.096	0.55	0
Galk1	0	-0.905956	0.059	0.501	0
Rrp9	0	-0.907012	0.132	0.572	0
Uqcrb	0	-0.907427	0.443	0.828	0
Metap2	0	-0.912645	0.229	0.685	0
Srsf2	0	-0.914074	0.564	0.886	0
Psma3	0	-0.917316	0.595	0.901	0
Rilpl2	0	-0.917798	0.061	0.46	0
Rwdd1	0	-0.918738	0.322	0.752	0
Pomp	0	-0.920616	0.471	0.845	0
Lag3	0	-0.923467	0.001	0.401	0
Nr4a1	0	-0.934745	0.037	0.311	0
Uqcc2	0	-0.934901	0.213	0.67	0
Wdr18	0	-0.935168	0.071	0.536	0
Nkg7	3.91846e-225	-0.936142	0.014	0.166	6.43568e-221
Fkbp4	0	-0.936633	0.308	0.741	0
Hmgn1	0	-0.937843	0.426	0.822	0
Pin1	0	-0.938896	0.193	0.652	0
Ak6	0	-0.939415	0.076	0.542	0
Pgam1	0	-0.942245	0.172	0.628	0
G3bp1	0	-0.942671	0.51	0.87	0
Eif3c	0	-0.944762	0.323	0.762	0
Psmb5	0	-0.947193	0.378	0.799	0
Tceb1	0	-0.948079	0.274	0.733	0
Bccip	0	-0.95013	0.212	0.68	0
Magohb	0	-0.954244	0.055	0.517	0
Marcksl1	0	-0.95471	0.016	0.368	0
Ywhae	0	-0.955426	0.37	0.798	0
Mrpl15	0	-0.956553	0.24	0.706	0
Brix1	0	-0.957049	0.141	0.616	0
Cdk4	0	-0.958277	0.232	0.686	0
Pdap1	0	-0.958998	0.225	0.687	0
Fcf1	0	-0.961799	0.17	0.656	0
Ndufa4	0	-0.964046	0.664	0.931	0
Ccnd2	0	-0.964164	0.568	0.921	0
Tuba1b	0	-0.965348	0.461	0.837	0
Rangrf	0	-0.970563	0.028	0.503	0
Pno1	0	-0.971709	0.087	0.558	0
Fbl	0	-0.976001	0.461	0.855	0
Denr	0	-0.976565	0.208	0.698	0
Fam162a	0	-0.977034	0.168	0.632	0
Tcp1	0	-0.97745	0.347	0.78	0
Apex1	0	-0.977783	0.147	0.622	0
Psmd7	0	-0.978644	0.25	0.721	0
Etf1	0	-0.979533	0.161	0.638	0
Chchd4	0	-0.980105	0.063	0.529	0
Cops6	0	-0.982316	0.23	0.724	0
Ptma	0	-0.982902	0.982	0.997	0
Impdh2	0	-0.98308	0.276	0.738	0
Mrpl17	0	-0.983478	0.136	0.629	0
Pkm	0	-0.985797	0.378	0.783	0
Psmb3	0	-0.986065	0.531	0.871	0
Ruvbl1	0	-0.986107	0.123	0.606	0
Uchl3	0	-0.988229	0.184	0.668	0
Ndufc2	0	-0.988553	0.355	0.805	0
Rrp1b	0	-0.997038	0.07	0.551	0
Hnrnpab	0	-1.00247	0.359	0.796	0
Nudc	0	-1.00539	0.326	0.772	0
Odc1	0	-1.0071	0.095	0.578	0
Chchd2	0	-1.00722	0.796	0.971	0
Eif1ax	0	-1.01096	0.234	0.727	0
Snrpb	0	-1.01734	0.619	0.924	0
Myc	0	-1.01792	0.081	0.532	0
Rrs1	0	-1.01874	0.142	0.646	0
Nsun2	0	-1.02198	0.165	0.669	0
Mrto4	0	-1.02443	0.154	0.649	0
Gadd45gip1	0	-1.02578	0.25	0.736	0
Cyc1	0	-1.03106	0.271	0.762	0
Rrp15	0	-1.03498	0.126	0.635	0
Timm13	0	-1.04456	0.397	0.842	0
Cct5	0	-1.05318	0.511	0.895	0
Eif6	0	-1.05465	0.357	0.802	0
Eif2s2	0	-1.05528	0.488	0.884	0
Psma4	0	-1.05828	0.403	0.853	0
Nifk	0	-1.06454	0.136	0.654	0
Pfdn4	0	-1.06469	0.125	0.647	0
Tnfrsf18	0	-1.06976	0.163	0.598	0
Cct4	0	-1.07158	0.407	0.831	0
Mrpl42	0	-1.07363	0.212	0.717	0
Hnrnpa1	0	-1.07644	0.546	0.9	0
Psmb7	0	-1.07829	0.233	0.768	0
Dkc1	0	-1.07903	0.173	0.676	0
U2af1	0	-1.08189	0.412	0.859	0
Atp5b	0	-1.08479	0.756	0.961	0
Rpl7l1	0	-1.09495	0.16	0.681	0
Tnfrsf9	0	-1.09835	0.003	0.365	0
Nop10	0	-1.09887	0.605	0.924	0
Eif3g	0	-1.10013	0.386	0.844	0
Snrpd3	0	-1.10038	0.512	0.903	0
Uqcrq	0	-1.10071	0.392	0.859	0
Pdcd5	0	-1.10923	0.284	0.79	0
Psmb6	0	-1.10962	0.457	0.88	0
Rpf2	0	-1.11501	0.099	0.626	0
Glrx3	0	-1.1207	0.228	0.763	0
Tomm20	0	-1.12128	0.689	0.953	0
Anp32b	0	-1.12749	0.613	0.939	0
Snrpf	0	-1.13235	0.519	0.915	0
Psma7	0	-1.13811	0.606	0.944	0
Mrpl20	0	-1.1392	0.26	0.775	0
Cox5a	0	-1.15344	0.566	0.93	0
Nip7	0	-1.15497	0.145	0.683	0
Ndufb6	0	-1.15506	0.226	0.776	0
Gnl3	0	-1.15815	0.132	0.686	0
Cct8	0	-1.16411	0.447	0.878	0
Ddx21	0	-1.16505	0.232	0.783	0
Hspa9	0	-1.16927	0.281	0.802	0
Psmb2	0	-1.16948	0.46	0.902	0
Cct3	0	-1.17473	0.396	0.863	0
Cct7	0	-1.18012	0.461	0.883	0
Serbp1	0	-1.18253	0.766	0.969	0
Mrpl12	0	-1.19101	0.237	0.779	0
Snrpd2	0	-1.19297	0.494	0.908	0
Pa2g4	0	-1.19363	0.232	0.76	0
Cacybp	0	-1.19548	0.325	0.811	0
Srgn	0	-1.20029	0.637	0.924	0
Gadd45b	0	-1.20765	0.094	0.609	0
Sssca1	0	-1.21132	0.133	0.702	0
Nhp2l1	0	-1.21246	0.463	0.894	0
Nap1l1	0	-1.21304	0.315	0.811	0
Fabp5	0	-1.21468	0.025	0.555	0
Hsp90ab1	0	-1.2147	0.923	0.991	0
Pfdn2	0	-1.22007	0.424	0.883	0
Ppan	0	-1.23676	0.096	0.657	0
Ppid	0	-1.23763	0.178	0.741	0
Psma6	0	-1.23806	0.354	0.842	0
Eif2s1	0	-1.25184	0.243	0.789	0
Eif4e	0	-1.26981	0.173	0.754	0
Tomm40	0	-1.27314	0.16	0.754	0
Rbm8a	0	-1.27316	0.386	0.884	0
Timm17a	0	-1.28239	0.227	0.796	0
Ddt	0	-1.28351	0.151	0.509	0
Nolc1	0	-1.28504	0.161	0.745	0
Ndufab1	0	-1.29598	0.326	0.846	0
Npm3	0	-1.29618	0.441	0.914	0
Bax	0	-1.3033	0.308	0.835	0
Snrpa1	0	-1.31103	0.173	0.781	0
Ndufa12	0	-1.31825	0.318	0.859	0
Phb2	0	-1.326	0.399	0.884	0
Srsf7	0	-1.33544	0.376	0.88	0
Rsl1d1	0	-1.34236	0.273	0.826	0
Ppa1	0	-1.36168	0.176	0.792	0
Slc25a5	0	-1.36427	0.734	0.977	0
Set	0	-1.37308	0.557	0.948	0
Cycs	0	-1.39163	0.382	0.918	0
Txn1	0	-1.3955	0.468	0.876	0
Hspe1	0	-1.39991	0.739	0.966	0
Hsp90aa1	0	-1.40192	0.662	0.959	0
Dctpp1	0	-1.41145	0.075	0.716	0
C1qbp	0	-1.42386	0.366	0.89	0
Nop56	0	-1.42748	0.3	0.863	0
Nop58	0	-1.44467	0.205	0.81	0
Atp5g1	0	-1.44813	0.55	0.954	0
Ddx39	0	-1.45277	0.235	0.829	0
Tomm5	0	-1.45762	0.315	0.873	0
Gar1	0	-1.45865	0.173	0.824	0
Erh	0	-1.46382	0.552	0.953	0
Npm1	0	-1.47054	0.955	0.994	0
Eef1e1	0	-1.47403	0.159	0.795	0
Prdx1	0	-1.47949	0.574	0.961	0
Snrpd1	0	-1.50296	0.272	0.885	0
Prmt1	0	-1.50977	0.268	0.861	0
Lyar	0	-1.54999	0.15	0.825	0
Srm	0	-1.62281	0.136	0.812	0
Ybx1	0	-1.62485	0.723	0.986	0
Ldha	0	-1.6275	0.717	0.988	0
Ebna1bp2	0	-1.67663	0.206	0.888	0
Nme1	0	-1.7454	0.512	0.969	0
Eif4a1	0	-1.78599	0.756	0.989	0
Irf8	0	-1.80312	0.03	0.628	0
Rps27l	0	-1.8365	0.246	0.907	0
Hspd1	0	-1.92431	0.324	0.933	0
Ran	0	-1.92679	0.602	0.982	0
Nhp2	0	-1.93591	0.217	0.923	0
Ncl	0	-1.98139	0.736	0.983	0
Ranbp1	0	-2.00801	0.405	0.973	0
Eif5a	0	-2.0452	0.732	0.994	0
Tnfrsf4	0	-2.17222	0.013	0.607	0
Mif	0	-2.47967	0.516	0.982	0
Il2	0	-2.76005	0.003	0.492	0

### Sheet: GO terms upregul. D1 (vs D0)
Term	Description	N	DEG	p-value
GO:0034641	cellular nitrogen compound metabolic process	4128	323	9.84561e-50
GO:0022613	ribonucleoprotein complex biogenesis	338	87	3.03791e-47
GO:0042254	ribosome biogenesis	220	65	2.93228e-39
GO:0006807	nitrogen compound metabolic process	6344	381	2.66663e-33
GO:0006396	RNA processing	666	101	3.58716e-33
GO:0006139	nucleobase-containing compound metabolic process	3606	268	6.4263e-33
GO:0010467	gene expression	3394	255	1.94057e-31
GO:0046483	heterocycle metabolic process	3698	268	6.36487e-31
GO:0006725	cellular aromatic compound metabolic process	3724	269	7.77157e-31
GO:0044237	cellular metabolic process	6761	390	2.41096e-30
GO:1901360	organic cyclic compound metabolic process	3847	269	2.57392e-28
GO:0044238	primary metabolic process	6660	382	3.1421e-28
GO:0006364	rRNA processing	152	45	2.11756e-27
GO:0071704	organic substance metabolic process	6940	389	7.45951e-27
GO:0006412	translation	449	74	1.69768e-26
GO:0016072	rRNA metabolic process	177	46	2.71684e-25
GO:0043043	peptide biosynthetic process	469	74	2.82175e-25
GO:0008152	metabolic process	7276	397	3.79599e-25
GO:0034470	ncRNA processing	274	56	6.55974e-25
GO:0034660	ncRNA metabolic process	365	63	1.01559e-23
GO:0043604	amide biosynthetic process	547	76	2.05211e-22
GO:0009123	nucleoside monophosphate metabolic process	215	47	2.44297e-22
GO:0006518	peptide metabolic process	577	78	3.05729e-22
GO:0009161	ribonucleoside monophosphate metabolic process	208	46	4.17857e-22
GO:0043170	macromolecule metabolic process	5911	338	1.96178e-21
GO:0009126	purine nucleoside monophosphate metabolic process	204	44	9.97245e-21
GO:0009167	purine ribonucleoside monophosphate metabolic process	204	44	9.97245e-21
GO:0044271	cellular nitrogen compound biosynthetic process	2930	208	1.09662e-20
GO:1901566	organonitrogen compound biosynthetic process	1192	115	3.32087e-20
GO:0090304	nucleic acid metabolic process	3189	219	3.37418e-20
GO:0009141	nucleoside triphosphate metabolic process	223	44	3.9696e-19
GO:0009199	ribonucleoside triphosphate metabolic process	207	42	8.85753e-19
GO:0046034	ATP metabolic process	182	39	2.18716e-18
GO:0009205	purine ribonucleoside triphosphate metabolic process	203	41	2.78842e-18
GO:0043603	cellular amide metabolic process	743	82	9.28185e-18
GO:0009144	purine nucleoside triphosphate metabolic process	210	41	1.01196e-17
GO:0009259	ribonucleotide metabolic process	328	51	2.51175e-17
GO:0016070	RNA metabolic process	2778	190	1.10692e-16
GO:0042273	ribosomal large subunit biogenesis	58	22	1.34351e-16
GO:0019693	ribose phosphate metabolic process	342	51	1.51988e-16
GO:0022618	ribonucleoprotein complex assembly	175	36	1.85896e-16
GO:0071826	ribonucleoprotein complex subunit organization	186	37	2.22325e-16
GO:0008380	RNA splicing	301	47	4.07617e-16
GO:0000398	mRNA splicing, via spliceosome	201	38	5.0948e-16
GO:0000375	RNA splicing, via transesterification reactions	201	38	5.0948e-16
GO:0000377	RNA splicing, via transesterification reactions with bulged adenosine as nucleophile	201	38	5.0948e-16
GO:0009117	nucleotide metabolic process	431	57	5.87754e-16
GO:0009150	purine ribonucleotide metabolic process	319	48	8.73615e-16
GO:0006753	nucleoside phosphate metabolic process	438	57	1.21951e-15
GO:0016071	mRNA metabolic process	504	61	3.48636e-15
GO:0006163	purine nucleotide metabolic process	339	48	9.82771e-15
GO:0044249	cellular biosynthetic process	3623	223	1.07897e-14
GO:0009058	biosynthetic process	3748	227	3.28763e-14
GO:1901576	organic substance biosynthetic process	3685	224	3.82169e-14
GO:0072521	purine-containing compound metabolic process	366	49	4.688e-14
GO:0044085	cellular component biogenesis	2237	155	1.20532e-13
GO:0055086	nucleobase-containing small molecule metabolic process	488	57	1.41816e-13
GO:0006397	mRNA processing	365	48	1.71284e-13
GO:0034645	cellular macromolecule biosynthetic process	2938	187	3.56135e-13
GO:0006403	RNA localization	145	29	3.64537e-13
GO:0006119	oxidative phosphorylation	75	21	6.80036e-13
GO:0034622	cellular protein-containing complex assembly	745	72	1.06192e-12
GO:0009059	macromolecule biosynthetic process	3020	189	1.25794e-12
GO:0006457	protein folding	123	26	1.60948e-12
GO:0009124	nucleoside monophosphate biosynthetic process	124	26	1.96254e-12
GO:0009987	cellular process	9724	446	3.24609e-12
GO:0022900	electron transport chain	74	20	5.00322e-12
GO:0009156	ribonucleoside monophosphate biosynthetic process	119	25	5.02734e-12
GO:0006091	generation of precursor metabolites and energy	280	39	5.94752e-12
GO:0045333	cellular respiration	130	26	6.17799e-12
GO:0022904	respiratory electron transport chain	68	19	8.98321e-12
GO:0009165	nucleotide biosynthetic process	215	33	1.88858e-11
GO:0009260	ribonucleotide biosynthetic process	171	29	2.70628e-11
GO:0017144	drug metabolic process	479	52	2.98416e-11
GO:1901293	nucleoside phosphate biosynthetic process	222	33	4.57518e-11
GO:0044260	cellular macromolecule metabolic process	5143	275	4.74748e-11
GO:0046390	ribose phosphate biosynthetic process	175	29	4.85152e-11
GO:1901564	organonitrogen compound metabolic process	4444	245	8.55158e-11
GO:0009127	purine nucleoside monophosphate biosynthetic process	115	23	1.04039e-10
GO:0009168	purine ribonucleoside monophosphate biosynthetic process	115	23	1.04039e-10
GO:0034655	nucleobase-containing compound catabolic process	322	40	1.17231e-10
GO:0010499	proteasomal ubiquitin-independent protein catabolic process	17	10	1.31627e-10
GO:0042775	mitochondrial ATP synthesis coupled electron transport	48	15	2.46105e-10
GO:0007005	mitochondrion organization	363	42	3.76072e-10
GO:1904816	positive regulation of protein localization to chromosome, telomeric region	11	8	8.5104e-10
GO:0042773	ATP synthesis coupled electron transport	52	15	8.71328e-10
GO:1904851	positive regulation of establishment of protein localization to telomere	8	7	1.13371e-09
GO:0009152	purine ribonucleotide biosynthetic process	163	26	1.16081e-09
GO:0044270	cellular nitrogen compound catabolic process	349	40	1.33044e-09
GO:0044265	cellular macromolecule catabolic process	787	67	1.77175e-09
GO:0043933	protein-containing complex subunit organization	1436	102	1.88556e-09
GO:0046700	heterocycle catabolic process	354	40	2.02232e-09
GO:0071166	ribonucleoprotein complex localization	55	15	2.07301e-09
GO:0065003	protein-containing complex assembly	1269	93	2.42788e-09
GO:1904814	regulation of protein localization to chromosome, telomeric region	12	8	2.46471e-09
GO:0050657	nucleic acid transport	123	22	2.4799e-09
GO:0050658	RNA transport	123	22	2.4799e-09
GO:0006413	translational initiation	92	19	2.53079e-09
GO:0072522	purine-containing compound biosynthetic process	182	27	2.87896e-09
GO:0019439	aromatic compound catabolic process	360	40	3.30313e-09
GO:0009057	macromolecule catabolic process	945	75	3.90331e-09
GO:0015980	energy derivation by oxidation of organic compounds	197	28	3.91371e-09
GO:0051236	establishment of RNA localization	126	22	3.96774e-09
GO:0070203	regulation of establishment of protein localization to telomere	9	7	4.92735e-09
GO:0015931	nucleobase-containing compound transport	151	24	5.48026e-09
GO:1990542	mitochondrial transmembrane transport	51	14	6.54626e-09
GO:0006164	purine nucleotide biosynthetic process	178	26	7.92594e-09
GO:0034404	nucleobase-containing small molecule biosynthetic process	132	22	9.71811e-09
GO:0000387	spliceosomal snRNP assembly	24	10	1.03267e-08
GO:0071426	ribonucleoprotein complex export from nucleus	54	14	1.47305e-08
GO:1901361	organic cyclic compound catabolic process	380	40	1.55228e-08
GO:0070202	regulation of establishment of protein localization to chromosome	10	7	1.58635e-08
GO:0032543	mitochondrial translation	63	15	1.58766e-08
GO:0000460	maturation of 5.8S rRNA	25	10	1.66054e-08
GO:0009142	nucleoside triphosphate biosynthetic process	115	20	2.17842e-08
GO:0006626	protein targeting to mitochondrion	56	14	2.44935e-08
GO:0009201	ribonucleoside triphosphate biosynthetic process	105	19	2.51497e-08
GO:0019637	organophosphate metabolic process	736	61	2.78835e-08
GO:0072655	establishment of protein localization to mitochondrion	69	15	5.91749e-08
GO:0042255	ribosome assembly	51	13	6.05167e-08
GO:0043161	proteasome-mediated ubiquitin-dependent protein catabolic process	308	34	6.08459e-08
GO:0009206	purine ribonucleoside triphosphate biosynthetic process	102	18	8.77611e-08
GO:1901575	organic substance catabolic process	1406	95	9.16181e-08
GO:0075525	viral translational termination-reinitiation	5	5	9.55496e-08
GO:0006122	mitochondrial electron transport, ubiquinol to cytochrome c	12	7	9.76741e-08
GO:0000054	ribosomal subunit export from nucleus	12	7	9.76741e-08
GO:0033750	ribosome localization	12	7	9.76741e-08
GO:0019081	viral translation	12	7	9.76741e-08
GO:0000470	maturation of LSU-rRNA	17	8	1.01511e-07
GO:0009145	purine nucleoside triphosphate biosynthetic process	103	18	1.02508e-07
GO:0071840	cellular component organization or biogenesis	4423	231	1.11194e-07
GO:0006405	RNA export from nucleus	63	14	1.22227e-07
GO:0044743	protein transmembrane import into intracellular organelle	30	10	1.27613e-07
GO:0048024	regulation of mRNA splicing, via spliceosome	83	16	1.28327e-07
GO:0070585	protein localization to mitochondrion	73	15	1.31163e-07
GO:0006754	ATP biosynthetic process	94	17	1.38315e-07
GO:1901135	carbohydrate derivative metabolic process	735	59	1.47618e-07
GO:0140053	mitochondrial gene expression	84	16	1.52822e-07
GO:0070199	establishment of protein localization to chromosome	18	8	1.76408e-07
GO:0033108	mitochondrial respiratory chain complex assembly	56	13	2.00264e-07
GO:0000027	ribosomal large subunit assembly	25	9	2.58538e-07
GO:0006839	mitochondrial transport	133	20	2.64192e-07
GO:0034654	nucleobase-containing compound biosynthetic process	2426	142	2.66774e-07
GO:0000469	cleavage involved in rRNA processing	19	8	2.94184e-07
GO:0010498	proteasomal protein catabolic process	361	36	3.21052e-07
GO:0070200	establishment of protein localization to telomere	14	7	3.94884e-07
GO:0071428	rRNA-containing ribonucleoprotein complex export from nucleus	14	7	3.94884e-07
GO:0043484	regulation of RNA splicing	113	18	4.36196e-07
GO:0000466	maturation of 5.8S rRNA from tricistronic rRNA transcript (SSU-rRNA, 5.8S rRNA, LSU-rRNA)	20	8	4.73382e-07
GO:0006399	tRNA metabolic process	138	20	4.86863e-07
GO:0019438	aromatic compound biosynthetic process	2481	143	6.04428e-07
GO:0006611	protein export from nucleus	104	17	6.25344e-07
GO:0046112	nucleobase biosynthetic process	15	7	7.15181e-07
GO:0044267	cellular protein metabolic process	3369	182	7.81342e-07
GO:0071806	protein transmembrane transport	44	11	7.88617e-07
GO:0043632	modification-dependent macromolecule catabolic process	474	42	8.35433e-07
GO:0018130	heterocycle biosynthetic process	2482	142	1.04695e-06
GO:0006402	mRNA catabolic process	160	21	1.34737e-06
GO:0000463	maturation of LSU-rRNA from tricistronic rRNA transcript (SSU-rRNA, 5.8S rRNA, LSU-rRNA)	11	6	1.4602e-06
GO:2000573	positive regulation of DNA biosynthetic process	56	12	1.48577e-06
GO:0006417	regulation of translation	260	28	1.49552e-06
GO:0070198	protein localization to chromosome, telomeric region	24	8	2.40189e-06
GO:0007008	outer mitochondrial membrane organization	4	4	2.43129e-06
GO:0071897	DNA biosynthetic process	127	18	2.52061e-06
GO:0009060	aerobic respiration	59	12	2.67315e-06
GO:0072594	establishment of protein localization to organelle	299	30	2.77289e-06
GO:0051168	nuclear export	116	17	2.9979e-06
GO:0010608	posttranscriptional regulation of gene expression	348	33	3.06129e-06
GO:0006401	RNA catabolic process	182	22	3.06244e-06
GO:0042026	protein refolding	18	7	3.18792e-06
GO:0000154	rRNA modification	18	7	3.18792e-06
GO:1901362	organic cyclic compound biosynthetic process	2558	143	3.5894e-06
GO:0032981	mitochondrial respiratory chain complex I assembly	33	9	3.67586e-06
GO:0010257	NADH dehydrogenase complex assembly	33	9	3.67586e-06
GO:0075522	IRES-dependent viral translational initiation	8	5	4.84348e-06
GO:0009113	purine nucleobase biosynthetic process	8	5	4.84348e-06
GO:0000055	ribosomal large subunit export from nucleus	8	5	4.84348e-06
GO:0065002	intracellular protein transmembrane transport	43	10	5.11909e-06
GO:0006511	ubiquitin-dependent protein catabolic process	457	39	5.18051e-06
GO:0006278	RNA-dependent DNA biosynthetic process	53	11	5.67377e-06
GO:0007004	telomere maintenance via telomerase	53	11	5.67377e-06
GO:0019538	protein metabolic process	3784	195	7.2161e-06
GO:1901292	nucleoside phosphate catabolic process	111	16	7.27226e-06
GO:0034248	regulation of cellular amide metabolic process	298	29	7.40726e-06
GO:0010833	telomere maintenance via telomere lengthening	65	12	7.74695e-06
GO:2000278	regulation of DNA biosynthetic process	88	14	8.47003e-06
GO:0015986	ATP synthesis coupled proton transport	14	6	8.5711e-06
GO:0015985	energy coupled proton transport, down electrochemical gradient	14	6	8.5711e-06
GO:0030150	protein import into mitochondrial matrix	14	6	8.5711e-06
GO:0019941	modification-dependent protein catabolic process	467	39	8.63436e-06
GO:0090407	organophosphate biosynthetic process	382	34	8.67854e-06
GO:1903311	regulation of mRNA metabolic process	195	22	9.48543e-06
GO:0072321	chaperone-mediated protein transport	9	5	1.05426e-05
GO:0000956	nuclear-transcribed mRNA catabolic process	90	14	1.10692e-05
GO:0006259	DNA metabolic process	726	53	1.10872e-05
GO:0043628	ncRNA 3'-end processing	29	8	1.17656e-05
GO:0061077	chaperone-mediated protein folding	47	10	1.19889e-05
GO:0009185	ribonucleoside diphosphate metabolic process	79	13	1.21538e-05
GO:0009166	nucleotide catabolic process	103	15	1.23311e-05
GO:0006120	mitochondrial electron transport, NADH to ubiquinone	15	6	1.38084e-05
GO:0009451	RNA modification	104	15	1.38945e-05
GO:0009132	nucleoside diphosphate metabolic process	92	14	1.43498e-05
GO:0050684	regulation of mRNA processing	117	16	1.44177e-05
GO:0048025	negative regulation of mRNA splicing, via spliceosome	22	7	1.48782e-05
GO:0030163	protein catabolic process	698	51	1.60295e-05
GO:1904358	positive regulation of telomere maintenance via telomere lengthening	31	8	2.0164e-05
GO:0090151	establishment of protein localization to mitochondrial membrane	10	5	2.03984e-05
GO:0009163	nucleoside biosynthetic process	23	7	2.06619e-05
GO:0042455	ribonucleoside biosynthetic process	23	7	2.06619e-05
GO:0051603	proteolysis involved in cellular protein catabolic process	540	42	2.19525e-05
GO:0000723	telomere maintenance	108	15	2.20495e-05
GO:0009056	catabolic process	1681	99	2.37804e-05
GO:0032200	telomere organization	109	15	2.4655e-05
GO:0009408	response to heat	75	12	3.50596e-05
GO:0044248	cellular catabolic process	1506	90	3.51823e-05
GO:0009135	purine nucleoside diphosphate metabolic process	76	12	4.01635e-05
GO:0009179	purine ribonucleoside diphosphate metabolic process	76	12	4.01635e-05
GO:1903578	regulation of ATP metabolic process	65	11	4.33548e-05
GO:0060261	positive regulation of transcription initiation from RNA polymerase II promoter	18	6	4.62643e-05
GO:1901137	carbohydrate derivative biosynthetic process	432	35	4.71968e-05
GO:1901659	glycosyl compound biosynthetic process	26	7	4.99923e-05
GO:0033119	negative regulation of RNA splicing	26	7	4.99923e-05
GO:0044257	cellular protein catabolic process	579	43	5.23355e-05
GO:0032206	positive regulation of telomere maintenance	45	9	5.52895e-05
GO:0046084	adenine biosynthetic process	3	3	6.17471e-05
GO:0046083	adenine metabolic process	3	3	6.17471e-05
GO:1902626	assembly of large subunit precursor of preribosome	3	3	6.17471e-05
GO:1904874	positive regulation of telomerase RNA localization to Cajal body	3	3	6.17471e-05
GO:0032212	positive regulation of telomere maintenance via telomerase	27	7	6.52052e-05
GO:0007339	binding of sperm to zona pellucida	19	6	6.53666e-05
GO:0090501	RNA phosphodiester bond hydrolysis	46	9	6.63593e-05
GO:0007006	mitochondrial membrane organization	80	12	6.75604e-05
GO:0034475	U4 snRNA 3'-end processing	7	4	7.73284e-05
GO:0051054	positive regulation of DNA metabolic process	193	20	8.10466e-05
GO:0009112	nucleobase metabolic process	28	7	8.39992e-05
GO:0042274	ribosomal small subunit biogenesis	48	9	9.41493e-05
GO:0000291	nuclear-transcribed mRNA catabolic process, exonucleolytic	13	5	9.43446e-05
GO:0016074	snoRNA metabolic process	13	5	9.43446e-05
GO:0046031	ADP metabolic process	71	11	0.000100102
GO:0032204	regulation of telomere maintenance	71	11	0.000100102
GO:1901565	organonitrogen compound catabolic process	888	58	0.000104759
GO:0010468	regulation of gene expression	2685	141	0.000112574
GO:0002082	regulation of oxidative phosphorylation	21	6	0.000122185
GO:0000380	alternative mRNA splicing, via spliceosome	61	10	0.000126977
GO:0002181	cytoplasmic translation	61	10	0.000126977
GO:0000381	regulation of alternative mRNA splicing, via spliceosome	50	9	0.000131096
GO:1904356	regulation of telomere maintenance via telomere lengthening	50	9	0.000131096
GO:0060548	negative regulation of cell death	797	53	0.000134777
GO:0050686	negative regulation of mRNA processing	30	7	0.000134827
GO:0051973	positive regulation of telomerase activity	30	7	0.000134827
GO:0000492	box C/D snoRNP assembly	8	4	0.000149813
GO:0034427	nuclear-transcribed mRNA catabolic process, exonucleolytic, 3'-5'	8	4	0.000149813
GO:0031126	snoRNA 3'-end processing	8	4	0.000149813
GO:0019080	viral gene expression	51	9	0.000153689
GO:0051028	mRNA transport	87	12	0.000154731
GO:0035036	sperm-egg recognition	22	6	0.000162425
GO:0006458	'de novo' protein folding	31	7	0.000168271
GO:1900542	regulation of purine nucleotide metabolic process	76	11	0.000187332
GO:0032210	regulation of telomere maintenance via telomerase	42	8	0.0002056
GO:1901998	toxin transport	32	7	0.000208117
GO:0060260	regulation of transcription initiation from RNA polymerase II promoter	23	6	0.000212459
GO:1903312	negative regulation of mRNA metabolic process	65	10	0.000218772
GO:0017038	protein import	177	18	0.000230469
GO:0031118	rRNA pseudouridine synthesis	4	3	0.000239694
GO:0090666	scaRNA localization to Cajal body	4	3	0.000239694
GO:0040031	snRNA modification	4	3	0.000239694
GO:0010941	regulation of cell death	1270	75	0.000252819
GO:0016073	snRNA metabolic process	33	7	0.000255239
GO:0034551	mitochondrial respiratory chain complex III assembly	9	4	0.00026123
GO:0017062	respiratory chain complex III assembly	9	4	0.00026123
GO:0007007	inner mitochondrial membrane organization	24	6	0.000273885
GO:0019219	regulation of nucleobase-containing compound metabolic process	2442	128	0.000288589
GO:0006140	regulation of nucleotide metabolic process	80	11	0.000297216
GO:1903322	positive regulation of protein modification by small protein conjugation or removal	107	13	0.00030397
GO:0031503	protein-containing complex localization	197	19	0.000309141
GO:0034605	cellular response to heat	45	8	0.000338313
GO:2000144	positive regulation of DNA-templated transcription, initiation	25	6	0.000348434
GO:0060255	regulation of macromolecule metabolic process	3855	188	0.000355838
GO:0051169	nuclear transport	250	22	0.000392667
GO:0006913	nucleocytoplasmic transport	250	22	0.000392667
GO:0006144	purine nucleobase metabolic process	17	5	0.000397625
GO:0006090	pyruvate metabolic process	83	11	0.000411538
GO:0000491	small nucleolar ribonucleoprotein complex assembly	10	4	0.000421785
GO:0043144	snoRNA processing	10	4	0.000421785
GO:0006508	proteolysis	1145	68	0.000432778
GO:0006418	tRNA aminoacylation for protein translation	36	7	0.000450014
GO:2000112	regulation of cellular macromolecule biosynthetic process	2355	123	0.000458367
GO:0044403	symbiont process	287	24	0.000460047
GO:0071824	protein-DNA complex subunit organization	127	14	0.000497561
GO:0009889	regulation of biosynthetic process	2590	133	0.00051274
GO:0033365	protein localization to organelle	623	42	0.000514506
GO:0002902	regulation of B cell apoptotic process	18	5	0.000532764
GO:0051052	regulation of DNA metabolic process	343	27	0.000539495
GO:0006220	pyrimidine nucleotide metabolic process	27	6	0.00054447
GO:0051171	regulation of nitrogen compound metabolic process	3694	180	0.000546597
GO:0043066	negative regulation of apoptotic process	704	46	0.000553617
GO:0090305	nucleic acid phosphodiester bond hydrolysis	86	11	0.00056064
GO:0046434	organophosphate catabolic process	159	16	0.000568125
GO:0071038	nuclear polyadenylation-dependent tRNA catabolic process	5	3	0.000581575
GO:0043174	nucleoside salvage	5	3	0.000581575
GO:0048254	snoRNA localization	5	3	0.000581575
GO:0001777	T cell homeostatic proliferation	5	3	0.000581575
GO:0006886	intracellular protein transport	728	47	0.000626088
GO:0031326	regulation of cellular biosynthetic process	2534	130	0.000632651
GO:0033120	positive regulation of RNA splicing	38	7	0.000635343
GO:0071028	nuclear mRNA surveillance	11	4	0.00064213
GO:0071027	nuclear RNA surveillance	11	4	0.00064213
GO:0042981	regulation of apoptotic process	1141	67	0.000650066
GO:0043039	tRNA aminoacylation	39	7	0.000748301
GO:0046496	nicotinamide nucleotide metabolic process	118	13	0.000786562
GO:0050821	protein stabilization	133	14	0.000792088
GO:0043069	negative regulation of programmed cell death	719	46	0.000864817
GO:0043038	amino acid activation	40	7	0.000876568
GO:0046939	nucleotide phosphorylation	77	10	0.000877536
GO:0006757	ATP generation from ADP	64	9	0.000882127
GO:0006096	glycolytic process	64	9	0.000882127
GO:0006221	pyrimidine nucleotide biosynthetic process	20	5	0.000902831
GO:0044419	interspecies interaction between organisms	301	24	0.000904435
GO:0019362	pyridine nucleotide metabolic process	120	13	0.000921815
GO:0045184	establishment of protein localization	1436	80	0.000930103
GO:0045899	positive regulation of RNA polymerase II transcriptional preinitiation complex assembly	12	4	0.000933191
GO:0043067	regulation of programmed cell death	1158	67	0.000961635
GO:0051084	'de novo' posttranslational protein folding	30	6	0.000987469
GO:0006605	protein targeting	200	18	0.000999514
GO:0009266	response to temperature stimulus	107	12	0.00105797
GO:0008219	cell death	1574	86	0.00106494
GO:0010556	regulation of macromolecule biosynthetic process	2429	124	0.0010699
GO:0042866	pyruvate biosynthetic process	66	9	0.00110556
GO:0046037	GMP metabolic process	6	3	0.00112894
GO:0071029	nuclear ncRNA surveillance	6	3	0.00112894
GO:0071046	nuclear polyadenylation-dependent ncRNA catabolic process	6	3	0.00112894
GO:0071035	nuclear polyadenylation-dependent rRNA catabolic process	6	3	0.00112894
GO:0043634	polyadenylation-dependent ncRNA catabolic process	6	3	0.00112894
GO:1904872	regulation of telomerase RNA localization to Cajal body	6	3	0.00112894
GO:0072524	pyridine-containing compound metabolic process	123	13	0.00116089
GO:0044281	small molecule metabolic process	1274	72	0.00117118
GO:0051972	regulation of telomerase activity	42	7	0.00118475
GO:0008033	tRNA processing	94	11	0.00119125
GO:0051131	chaperone-mediated protein complex assembly	13	4	0.00130601
GO:0001522	pseudouridine synthesis	13	4	0.00130601
GO:0071025	RNA surveillance	13	4	0.00130601
GO:0031167	rRNA methylation	13	4	0.00130601
GO:2000142	regulation of DNA-templated transcription, initiation	32	6	0.0014093
GO:0009394	2'-deoxyribonucleotide metabolic process	22	5	0.0014363
GO:0019692	deoxyribose phosphate metabolic process	22	5	0.0014363
GO:0080090	regulation of primary metabolic process	3789	181	0.00144689
GO:0070228	regulation of lymphocyte apoptotic process	56	8	0.00152344
GO:0070227	lymphocyte apoptotic process	69	9	0.00152447
GO:0006168	adenine salvage	2	2	0.0015652
GO:1904482	cellular response to tetrahydrofolate	2	2	0.0015652
GO:0001732	formation of cytoplasmic translation initiation complex	2	2	0.0015652
GO:0019264	glycine biosynthetic process from serine	2	2	0.0015652
GO:0045040	protein import into mitochondrial outer membrane	2	2	0.0015652
GO:1904481	response to tetrahydrofolate	2	2	0.0015652
GO:0031120	snRNA pseudouridine synthesis	2	2	0.0015652
GO:0002188	translation reinitiation	2	2	0.0015652
GO:2001169	regulation of ATP biosynthetic process	44	7	0.00157194
GO:0043467	regulation of generation of precursor metabolites and energy	83	10	0.00157534
GO:0030490	maturation of SSU-rRNA	33	6	0.00166576
GO:0034472	snRNA 3'-end processing	14	4	0.00177162
GO:0001783	B cell apoptotic process	23	5	0.00177626
GO:0048026	positive regulation of mRNA splicing, via spliceosome	23	5	0.00177626
GO:0072528	pyrimidine-containing compound biosynthetic process	23	5	0.00177626
GO:0006915	apoptotic process	1426	78	0.00181217
GO:0016032	viral process	228	19	0.00181799
GO:0034502	protein localization to chromosome	71	9	0.00186844
GO:0006996	organelle organization	2744	136	0.00188413
GO:0000447	endonucleolytic cleavage in ITS1 to separate SSU-rRNA from 5.8S rRNA and LSU-rRNA from tricistronic rRNA transcript (SSU-rRNA, 5.8S rRNA, LSU-rRNA)	7	3	0.00191764
GO:0000459	exonucleolytic trimming involved in rRNA processing	7	3	0.00191764
GO:0000467	exonucleolytic trimming to generate mature 3'-end of 5.8S rRNA from tricistronic rRNA transcript (SSU-rRNA, 5.8S rRNA, LSU-rRNA)	7	3	0.00191764
GO:0009133	nucleoside diphosphate biosynthetic process	7	3	0.00191764
GO:0043633	polyadenylation-dependent RNA catabolic process	7	3	0.00191764
GO:0045039	protein import into mitochondrial inner membrane	7	3	0.00191764
GO:0009130	pyrimidine nucleoside monophosphate biosynthetic process	7	3	0.00191764
GO:1903715	regulation of aerobic respiration	7	3	0.00191764
GO:0090670	RNA localization to Cajal body	7	3	0.00191764
GO:0090685	RNA localization to nucleus	7	3	0.00191764
GO:0090672	telomerase RNA localization	7	3	0.00191764
GO:0090671	telomerase RNA localization to Cajal body	7	3	0.00191764
GO:0016078	tRNA catabolic process	7	3	0.00191764
GO:0009119	ribonucleoside metabolic process	58	8	0.00191866
GO:0012501	programmed cell death	1458	79	0.00219216
GO:0009988	cell-cell recognition	35	6	0.00228326
GO:0045898	regulation of RNA polymerase II transcriptional preinitiation complex assembly	15	4	0.0023409
GO:0051100	negative regulation of binding	133	13	0.00236042
GO:0009116	nucleoside metabolic process	74	9	0.0024979
GO:0006733	oxidoreduction coenzyme metabolic process	134	13	0.00252235
GO:0051276	chromosome organization	842	50	0.002565
GO:1903320	regulation of protein modification by small protein conjugation or removal	184	16	0.00265427
GO:0019359	nicotinamide nucleotide biosynthetic process	75	9	0.00274149
GO:0006165	nucleoside diphosphate phosphorylation	75	9	0.00274149
GO:0010629	negative regulation of gene expression	1252	69	0.00281209
GO:0022607	cellular component assembly	2057	105	0.00286008
GO:0019222	regulation of metabolic process	4182	195	0.00288191
GO:0006367	transcription initiation from RNA polymerase II promoter	49	7	0.00297275
GO:0043173	nucleotide salvage	8	3	0.00297834
GO:0009129	pyrimidine nucleoside monophosphate metabolic process	8	3	0.00297834
GO:0002183	cytoplasmic translational initiation	16	4	0.00302451
GO:0009200	deoxyribonucleoside triphosphate metabolic process	16	4	0.00302451
GO:2000010	positive regulation of protein localization to cell surface	16	4	0.00302451
GO:0016075	rRNA catabolic process	16	4	0.00302451
GO:0051246	regulation of protein metabolic process	1993	102	0.00306087
GO:0001510	RNA methylation	50	7	0.00334135
GO:0006406	mRNA export from nucleus	38	6	0.00351341
GO:0071427	mRNA-containing ribonucleoprotein complex export from nucleus	38	6	0.00351341
GO:0019363	pyridine nucleotide biosynthetic process	78	9	0.0035866
GO:0016052	carbohydrate catabolic process	108	11	0.00362904
GO:0051085	chaperone cofactor-dependent protein refolding	27	5	0.00374058
GO:0009262	deoxyribonucleotide metabolic process	27	5	0.00374058
GO:0042451	purine nucleoside biosynthetic process	17	4	0.00383279
GO:0046129	purine ribonucleoside biosynthetic process	17	4	0.00383279
GO:0043433	negative regulation of DNA-binding transcription factor activity	125	12	0.00396517
GO:0043392	negative regulation of DNA binding	39	6	0.00401616
GO:0009265	2'-deoxyribonucleotide biosynthetic process	9	3	0.00433689
GO:0046385	deoxyribose phosphate biosynthetic process	9	3	0.00433689
GO:0043928	exonucleolytic nuclear-transcribed mRNA catabolic process involved in deadenylation-dependent decay	9	3	0.00433689
GO:0006544	glycine metabolic process	9	3	0.00433689
GO:0010870	positive regulation of receptor biosynthetic process	9	3	0.00433689
GO:0031125	rRNA 3'-end processing	9	3	0.00433689
GO:0000244	spliceosomal tri-snRNP complex assembly	9	3	0.00433689
GO:0034728	nucleosome organization	66	8	0.00436603
GO:0046148	pigment biosynthetic process	40	6	0.00457021
GO:0070934	CRD-mediated mRNA stabilization	3	2	0.0045721
GO:0009189	deoxyribonucleoside diphosphate biosynthetic process	3	2	0.0045721
GO:0015960	diadenosine polyphosphate biosynthetic process	3	2	0.0045721
GO:0015966	diadenosine tetraphosphate biosynthetic process	3	2	0.0045721
GO:0015965	diadenosine tetraphosphate metabolic process	3	2	0.0045721
GO:0006545	glycine biosynthetic process	3	2	0.0045721
GO:0046101	hypoxanthine biosynthetic process	3	2	0.0045721
GO:0006565	L-serine catabolic process	3	2	0.0045721
GO:0032364	oxygen homeostasis	3	2	0.0045721
GO:2000582	positive regulation of ATP-dependent microtubule motor activity, plus-end-directed	3	2	0.0045721
GO:2000576	positive regulation of microtubule motor activity	3	2	0.0045721
GO:0043096	purine nucleobase salvage	3	2	0.0045721
GO:0009174	pyrimidine ribonucleoside monophosphate biosynthetic process	3	2	0.0045721
GO:0009173	pyrimidine ribonucleoside monophosphate metabolic process	3	2	0.0045721
GO:0006848	pyruvate transport	3	2	0.0045721
GO:2000580	regulation of ATP-dependent microtubule motor activity, plus-end-directed	3	2	0.0045721
GO:0000454	snoRNA guided rRNA pseudouridine synthesis	3	2	0.0045721
GO:0034473	U1 snRNA 3'-end processing	3	2	0.0045721
GO:0034476	U5 snRNA 3'-end processing	3	2	0.0045721
GO:0006222	UMP biosynthetic process	3	2	0.0045721
GO:0046049	UMP metabolic process	3	2	0.0045721
GO:0072525	pyridine-containing compound biosynthetic process	81	9	0.00462373
GO:0071887	leukocyte apoptotic process	98	10	0.00536237
GO:0051101	regulation of DNA binding	98	10	0.00536237
GO:2000106	regulation of leukocyte apoptotic process	83	9	0.00543541
GO:0070727	cellular macromolecule localization	1356	72	0.00568683
GO:0030808	regulation of nucleotide biosynthetic process	55	7	0.00573096
GO:1900371	regulation of purine nucleotide biosynthetic process	55	7	0.00573096
GO:0065004	protein-DNA complex assembly	99	10	0.00576016
GO:0031647	regulation of protein stability	217	17	0.00577261
GO:0001824	blastocyst development	115	11	0.00584986
GO:0000413	protein peptidyl-prolyl isomerization	19	4	0.00586257
GO:0000478	endonucleolytic cleavage involved in rRNA processing	10	3	0.00601479
GO:0000479	endonucleolytic cleavage of tricistronic rRNA transcript (SSU-rRNA, 5.8S rRNA, LSU-rRNA)	10	3	0.00601479
GO:0010918	positive regulation of mitochondrial membrane potential	10	3	0.00601479
GO:0043248	proteasome assembly	10	3	0.00601479
GO:0009219	pyrimidine deoxyribonucleotide metabolic process	10	3	0.00601479
GO:0070229	negative regulation of lymphocyte apoptotic process	31	5	0.00691421
GO:0006400	tRNA modification	57	7	0.00697883
GO:0032268	regulation of cellular protein metabolic process	1843	93	0.00708889
GO:0034613	cellular protein localization	1348	71	0.00726618
GO:0008150	biological_process	12158	493	0.00729533
GO:0045190	isotype switching	44	6	0.00735928
GO:0072527	pyrimidine-containing compound metabolic process	44	6	0.00735928
GO:0002208	somatic diversification of immunoglobulins involved in immune response	44	6	0.00735928
GO:0002204	somatic recombination of immunoglobulin genes involved in immune response	44	6	0.00735928
GO:0031398	positive regulation of protein ubiquitination	87	9	0.00738559
GO:0030162	regulation of proteolysis	494	31	0.00768222
GO:1904951	positive regulation of establishment of protein localization	337	23	0.00795242
GO:1901070	guanosine-containing compound biosynthetic process	11	3	0.00802954
GO:0002903	negative regulation of B cell apoptotic process	11	3	0.00802954
GO:1902570	protein localization to nucleolus	11	3	0.00802954
GO:0046134	pyrimidine nucleoside biosynthetic process	11	3	0.00802954
GO:0046132	pyrimidine ribonucleoside biosynthetic process	11	3	0.00802954
GO:0090503	RNA phosphodiester bond hydrolysis, exonucleolytic	11	3	0.00802954
GO:0031323	regulation of cellular metabolic process	3909	180	0.00809134
GO:0051881	regulation of mitochondrial membrane potential	59	7	0.00841764
GO:0015031	protein transport	1357	71	0.00845262
GO:0042886	amide transport	1402	73	0.00848926
GO:2001171	positive regulation of ATP biosynthetic process	21	4	0.00850386
GO:0043457	regulation of cellular respiration	21	4	0.00850386
GO:0070129	regulation of mitochondrial translation	21	4	0.00850386
GO:0051123	RNA polymerase II preinitiation complex assembly	21	4	0.00850386
GO:0016180	snRNA processing	21	4	0.00850386
GO:1901657	glycosyl compound metabolic process	89	9	0.00854156
GO:0008635	activation of cysteine-type endopeptidase activity involved in apoptotic process by cytochrome c	4	2	0.0089045
GO:0009186	deoxyribonucleoside diphosphate metabolic process	4	2	0.0089045
GO:0000480	endonucleolytic cleavage in 5'-ETS of tricistronic rRNA transcript (SSU-rRNA, 5.8S rRNA, LSU-rRNA)	4	2	0.0089045
GO:0046655	folic acid metabolic process	4	2	0.0089045
GO:0033483	gas homeostasis	4	2	0.0089045
GO:0006177	GMP biosynthetic process	4	2	0.0089045
GO:0046100	hypoxanthine metabolic process	4	2	0.0089045
GO:0097212	lysosomal membrane organization	4	2	0.0089045
GO:0071042	nuclear polyadenylation-dependent mRNA catabolic process	4	2	0.0089045
GO:0071047	polyadenylation-dependent mRNA catabolic process	4	2	0.0089045
GO:0009136	purine nucleoside diphosphate biosynthetic process	4	2	0.0089045
GO:0009180	purine ribonucleoside diphosphate biosynthetic process	4	2	0.0089045
GO:0006166	purine ribonucleoside salvage	4	2	0.0089045
GO:0009211	pyrimidine deoxyribonucleoside triphosphate metabolic process	4	2	0.0089045
GO:0046013	regulation of T cell homeostatic proliferation	4	2	0.0089045
GO:0009188	ribonucleoside diphosphate biosynthetic process	4	2	0.0089045
GO:0035927	RNA import into mitochondrion	4	2	0.0089045
GO:0051031	tRNA transport	4	2	0.0089045
GO:0050685	positive regulation of mRNA processing	33	5	0.00905291
GO:0045454	cell redox homeostasis	46	6	0.00913922
GO:0006352	DNA-templated transcription, initiation	75	8	0.00942463
GO:0015833	peptide transport	1389	72	0.00989152
GO:0032800	receptor biosynthetic process	22	4	0.0100744
GO:0000184	nuclear-transcribed mRNA catabolic process, nonsense-mediated decay	34	5	0.0102765
GO:0006110	regulation of glycolytic process	34	5	0.0102765
GO:0030811	regulation of nucleotide catabolic process	34	5	0.0102765
GO:0046033	AMP metabolic process	12	3	0.010395
GO:0009263	deoxyribonucleotide biosynthetic process	12	3	0.010395
GO:0042921	glucocorticoid receptor signaling pathway	12	3	0.010395
GO:0006596	polyamine biosynthetic process	12	3	0.010395
GO:0009220	pyrimidine ribonucleotide biosynthetic process	12	3	0.010395
GO:0042440	pigment metabolic process	48	6	0.0112071
GO:0045862	positive regulation of proteolysis	252	18	0.0115085
GO:0034661	ncRNA catabolic process	23	4	0.0118214
GO:0016447	somatic recombination of immunoglobulin gene segments	49	6	0.0123561
GO:0006333	chromatin assembly or disassembly	79	8	0.0127162
GO:0031123	RNA 3'-end processing	79	8	0.0127162
GO:0071705	nitrogen compound transport	1610	81	0.01289
GO:0002312	B cell activation involved in immune response	64	7	0.0129549
GO:0006414	translational elongation	36	5	0.0130537
GO:0045838	positive regulation of membrane potential	13	3	0.0131217
GO:0032986	protein-DNA complex disassembly	13	3	0.0131217
GO:0009147	pyrimidine nucleoside triphosphate metabolic process	13	3	0.0131217
GO:0009218	pyrimidine ribonucleotide metabolic process	13	3	0.0131217
GO:0010605	negative regulation of macromolecule metabolic process	1841	91	0.0132065
GO:0001836	release of cytochrome c from mitochondria	50	6	0.0135854
GO:0045727	positive regulation of translation	96	9	0.0136888
GO:0000462	maturation of SSU-rRNA from tricistronic rRNA transcript (SSU-rRNA, 5.8S rRNA, LSU-rRNA)	24	4	0.0137514
GO:0045292	mRNA cis splicing, via spliceosome	24	4	0.0137514
GO:0055072	iron ion homeostasis	65	7	0.0140392
GO:0071407	cellular response to organic cyclic compound	296	20	0.0141486
GO:0007253	cytoplasmic sequestering of NF-kappaB	5	2	0.0144531
GO:0042256	mature ribosome assembly	5	2	0.0144531
GO:0042985	negative regulation of amyloid precursor protein biosynthetic process	5	2	0.0144531
GO:0010760	negative regulation of macrophage chemotaxis	5	2	0.0144531
GO:0071051	polyadenylation-dependent snoRNA 3'-end processing	5	2	0.0144531
GO:0002904	positive regulation of B cell apoptotic process	5	2	0.0144531
GO:0000056	ribosomal small subunit export from nucleus	5	2	0.0144531
GO:1905323	telomerase holoenzyme complex assembly	5	2	0.0144531
GO:0006879	cellular iron ion homeostasis	37	5	0.0146153
GO:0051098	regulation of binding	317	21	0.0148692
GO:0045935	positive regulation of nucleobase-containing compound metabolic process	1325	68	0.0149089
GO:0072331	signal transduction by p53 class mediator	114	10	0.0149312
GO:0017004	cytochrome complex assembly	25	4	0.0158702
GO:0072539	T-helper 17 cell differentiation	25	4	0.0158702
GO:0044283	small molecule biosynthetic process	481	29	0.0161416
GO:0009309	amine biosynthetic process	14	3	0.0162172
GO:0042401	cellular biogenic amine biosynthetic process	14	3	0.0162172
GO:0043094	cellular metabolic compound salvage	14	3	0.0162172
GO:0031958	corticosteroid receptor signaling pathway	14	3	0.0162172
GO:0033235	positive regulation of protein sumoylation	14	3	0.0162172
GO:0002381	immunoglobulin production involved in immunoglobulin mediated immune response	52	6	0.0162953
GO:0070201	regulation of establishment of protein localization	545	32	0.0168406
GO:0009108	coenzyme biosynthetic process	151	12	0.016847
GO:0006338	chromatin remodeling	100	9	0.017505
GO:0055076	transition metal ion homeostasis	100	9	0.017505
GO:2001252	positive regulation of chromosome organization	152	12	0.0176601
GO:0072332	intrinsic apoptotic signaling pathway by p53 class mediator	68	7	0.0176796
GO:0071353	cellular response to interleukin-4	26	4	0.0181832
GO:0070897	transcription preinitiation complex assembly	26	4	0.0181832
GO:0002699	positive regulation of immune effector process	189	14	0.0181882
GO:0051186	cofactor metabolic process	384	24	0.0184922
GO:0051289	protein homotetramerization	69	7	0.0190282
GO:1902600	proton transmembrane transport	69	7	0.0190282
GO:0016445	somatic diversification of immunoglobulins	54	6	0.0193569
GO:1990830	cellular response to leukemia inhibitory factor	102	9	0.01968
GO:0017148	negative regulation of translation	102	9	0.01968
GO:1990823	response to leukemia inhibitory factor	102	9	0.01968
GO:0006595	polyamine metabolic process	15	3	0.0196862
GO:0006448	regulation of translational elongation	15	3	0.0196862
GO:0043470	regulation of carbohydrate catabolic process	40	5	0.0200368
GO:1903313	positive regulation of mRNA metabolic process	70	7	0.0204472
GO:1903580	positive regulation of ATP metabolic process	27	4	0.020695
GO:0030810	positive regulation of nucleotide biosynthetic process	27	4	0.020695
GO:1900373	positive regulation of purine nucleotide biosynthetic process	27	4	0.020695
GO:0072538	T-helper 17 type immune response	27	4	0.020695
GO:0051090	regulation of DNA-binding transcription factor activity	308	20	0.0208443
GO:0009892	negative regulation of metabolic process	2039	98	0.0208542
GO:0016444	somatic cell DNA recombination	55	6	0.0210253
GO:0002562	somatic diversification of immune receptors via germline recombination within a single locus	55	6	0.0210253
GO:0006167	AMP biosynthetic process	6	2	0.0211152
GO:0015959	diadenosine polyphosphate metabolic process	6	2	0.0211152
GO:0045006	DNA deamination	6	2	0.0211152
GO:1905522	negative regulation of macrophage migration	6	2	0.0211152
GO:1903862	positive regulation of oxidative phosphorylation	6	2	0.0211152
GO:0051204	protein insertion into mitochondrial membrane	6	2	0.0211152
GO:1903608	protein localization to cytoplasmic stress granule	6	2	0.0211152
GO:0032261	purine nucleotide salvage	6	2	0.0211152
GO:0070475	rRNA base methylation	6	2	0.0211152
GO:0043414	macromolecule methylation	212	15	0.0215498
GO:0046916	cellular transition metal ion homeostasis	71	7	0.0219384
GO:0006334	nucleosome assembly	41	5	0.0221005
GO:0000060	protein import into nucleus, translocation	41	5	0.0221005
GO:0006325	chromatin organization	538	31	0.0232993
GO:0000002	mitochondrial genome maintenance	28	4	0.0234095
GO:0032781	positive regulation of ATPase activity	28	4	0.0234095
GO:0070670	response to interleukin-4	28	4	0.0234095
GO:0060249	anatomical structure homeostasis	292	19	0.023453
GO:0034724	DNA replication-independent nucleosome organization	16	3	0.0235312
GO:0016226	iron-sulfur cluster assembly	16	3	0.0235312
GO:0031163	metallo-sulfur cluster assembly	16	3	0.0235312
GO:0071157	negative regulation of cell cycle arrest	16	3	0.0235312
GO:0051205	protein insertion into membrane	16	3	0.0235312
GO:0014823	response to activity	16	3	0.0235312
GO:1901215	negative regulation of neuron death	177	13	0.0237666
GO:0031396	regulation of protein ubiquitination	159	12	0.0242008
GO:0051196	regulation of coenzyme metabolic process	42	5	0.0242973
GO:0032434	regulation of proteasomal ubiquitin-dependent protein catabolic process	106	9	0.0246053
GO:0016064	immunoglobulin mediated immune response	90	8	0.0260164
GO:0006732	coenzyme metabolic process	256	17	0.026121
GO:0048147	negative regulation of fibroblast proliferation	29	4	0.02633
GO:0033036	macromolecule localization	2226	105	0.0271574
GO:0048291	isotype switching to IgG isotypes	17	3	0.0277523
GO:0033145	positive regulation of intracellular steroid hormone receptor signaling pathway	17	3	0.0277523
GO:0046131	pyrimidine ribonucleoside metabolic process	17	3	0.0277523
GO:0010869	regulation of receptor biosynthetic process	17	3	0.0277523
GO:0090502	RNA phosphodiester bond hydrolysis, endonucleolytic	17	3	0.0277523
GO:0070242	thymocyte apoptotic process	17	3	0.0277523
GO:0031497	chromatin assembly	59	6	0.0286664
GO:0046060	dATP metabolic process	7	2	0.0287942
GO:0009162	deoxyribonucleoside monophosphate metabolic process	7	2	0.0287942
GO:0097411	hypoxia-inducible factor-1alpha signaling pathway	7	2	0.0287942
GO:0009221	pyrimidine deoxyribonucleotide biosynthetic process	7	2	0.0287942
GO:0019856	pyrimidine nucleobase biosynthetic process	7	2	0.0287942
GO:2000574	regulation of microtubule motor activity	7	2	0.0287942
GO:0010288	response to lead ion	7	2	0.0287942
GO:0042780	tRNA 3'-end processing	7	2	0.0287942
GO:0019724	B cell mediated immunity	92	8	0.0292003
GO:0016043	cellular component organization	4285	190	0.0293027
GO:1901068	guanosine-containing compound metabolic process	30	4	0.0294592
GO:0043462	regulation of ATPase activity	45	5	0.0317111
GO:0061136	regulation of proteasomal protein catabolic process	147	11	0.0318009
GO:0034250	positive regulation of cellular amide metabolic process	111	9	0.0319199
GO:0031328	positive regulation of cellular biosynthetic process	1378	68	0.0321217
GO:0043524	negative regulation of neuron apoptotic process	129	10	0.0321362
GO:0001516	prostaglandin biosynthetic process	18	3	0.0323477
GO:0046457	prostanoid biosynthetic process	18	3	0.0323477
GO:0051173	positive regulation of nitrogen compound metabolic process	2242	105	0.0323917
GO:0045191	regulation of isotype switching	31	4	0.0327992
GO:0002200	somatic diversification of immune receptors	61	6	0.033093
GO:0072330	monocarboxylic acid biosynthetic process	187	13	0.0350289
GO:0006919	activation of cysteine-type endopeptidase activity involved in apoptotic process	62	6	0.0354634
GO:0055114	oxidation-reduction process	666	36	0.035641
GO:0018208	peptidyl-proline modification	32	4	0.0363514
GO:0008637	apoptotic mitochondrial changes	96	8	0.0363529
GO:0002377	immunoglobulin production	96	8	0.0363529
GO:0002702	positive regulation of production of molecular mediator of immune response	79	7	0.0366407
GO:0071383	cellular response to steroid hormone stimulus	114	9	0.0369686
GO:0034383	low-density lipoprotein particle clearance	19	3	0.0373136
GO:0016556	mRNA modification	19	3	0.0373136
GO:1904031	positive regulation of cyclin-dependent protein kinase activity	19	3	0.0373136
GO:0009154	purine ribonucleotide catabolic process	19	3	0.0373136
GO:0009261	ribonucleotide catabolic process	19	3	0.0373136
GO:0046653	tetrahydrofolate metabolic process	19	3	0.0373136
GO:2000107	negative regulation of leukocyte apoptotic process	47	5	0.0373599
GO:0046128	purine ribonucleoside metabolic process	47	5	0.0373599
GO:0070231	T cell apoptotic process	47	5	0.0373599
GO:0019646	aerobic electron transport chain	8	2	0.0373995
GO:0002182	cytoplasmic translational elongation	8	2	0.0373995
GO:0006335	DNA replication-dependent nucleosome assembly	8	2	0.0373995
GO:0034723	DNA replication-dependent nucleosome organization	8	2	0.0373995
GO:0001731	formation of translation preinitiation complex	8	2	0.0373995
GO:0006662	glycerol ether metabolic process	8	2	0.0373995
GO:0007625	grooming behavior	8	2	0.0373995
GO:0006188	IMP biosynthetic process	8	2	0.0373995
GO:0006563	L-serine metabolic process	8	2	0.0373995
GO:0006123	mitochondrial electron transport, cytochrome c to oxygen	8	2	0.0373995
GO:0010944	negative regulation of transcription by competitive promoter binding	8	2	0.0373995
GO:0001976	neurological system process involved in regulation of systemic arterial blood pressure	8	2	0.0373995
GO:0007000	nucleolus organization	8	2	0.0373995
GO:0000338	protein deneddylation	8	2	0.0373995
GO:0043101	purine-containing compound salvage	8	2	0.0373995
GO:1902510	regulation of apoptotic DNA fragmentation	8	2	0.0373995
GO:1900247	regulation of cytoplasmic translational elongation	8	2	0.0373995
GO:0006450	regulation of translational fidelity	8	2	0.0373995
GO:0001682	tRNA 5'-leader removal	8	2	0.0373995
GO:0046394	carboxylic acid biosynthetic process	268	17	0.038024
GO:0016053	organic acid biosynthetic process	269	17	0.0391691
GO:0044205	'de novo' UMP biosynthetic process	1	1	0.0396001
GO:0003069	acetylcholine-mediated vasodilation involved in regulation of systemic arterial blood pressure	1	1	0.0396001
GO:0031247	actin rod assembly	1	1	0.0396001
GO:0001315	age-dependent response to reactive oxygen species	1	1	0.0396001
GO:0044209	AMP salvage	1	1	0.0396001
GO:0002368	B cell cytokine production	1	1	0.0396001
GO:0002358	B cell homeostatic proliferation	1	1	0.0396001
GO:0002352	B cell negative selection	1	1	0.0396001
GO:1990117	B cell receptor apoptotic signaling pathway	1	1	0.0396001
GO:0000494	box C/D snoRNA 3'-end processing	1	1	0.0396001
GO:0033967	box C/D snoRNA metabolic process	1	1	0.0396001
GO:0034963	box C/D snoRNA processing	1	1	0.0396001
GO:0072750	cellular response to leptomycin B	1	1	0.0396001
GO:0051086	chaperone mediated protein folding independent of cofactor	1	1	0.0396001
GO:1904764	chaperone-mediated autophagy translocation complex disassembly	1	1	0.0396001
GO:0061741	chaperone-mediated protein transport involved in chaperone-mediated autophagy	1	1	0.0396001
GO:0009224	CMP biosynthetic process	1	1	0.0396001
GO:0046035	CMP metabolic process	1	1	0.0396001
GO:0006238	CMP salvage	1	1	0.0396001
GO:0019303	D-ribose catabolic process	1	1	0.0396001
GO:0006253	dCTP catabolic process	1	1	0.0396001
GO:0046065	dCTP metabolic process	1	1	0.0396001
GO:0006185	dGDP biosynthetic process	1	1	0.0396001
GO:0046054	dGMP metabolic process	1	1	0.0396001
GO:0038002	endocrine signaling	1	1	0.0396001
GO:0000455	enzyme-directed rRNA pseudouridine synthesis	1	1	0.0396001
GO:0048773	erythrophore differentiation	1	1	0.0396001
GO:0075713	establishment of integrated proviral latency	1	1	0.0396001
GO:0019043	establishment of viral latency	1	1	0.0396001
GO:0072389	flavin adenine dinucleotide catabolic process	1	1	0.0396001
GO:0042728	flavin-containing compound catabolic process	1	1	0.0396001
GO:0019402	galactitol metabolic process	1	1	0.0396001
GO:0046711	GDP biosynthetic process	1	1	0.0396001
GO:0006424	glutamyl-tRNA aminoacylation	1	1	0.0396001
GO:0006426	glycyl-tRNA aminoacylation	1	1	0.0396001
GO:0032263	GMP salvage	1	1	0.0396001
GO:0033380	granzyme B localization to T cell secretory granule	1	1	0.0396001
GO:0046099	guanine biosynthetic process	1	1	0.0396001
GO:0006178	guanine salvage	1	1	0.0396001
GO:1990258	histone glutamine methylation	1	1	0.0396001
GO:0046722	lactic acid secretion	1	1	0.0396001
GO:0036116	long-chain fatty-acyl-CoA catabolic process	1	1	0.0396001
GO:0006430	lysyl-tRNA aminoacylation	1	1	0.0396001
GO:0033382	maintenance of granzyme B location in T cell secretory granule	1	1	0.0396001
GO:0033373	maintenance of protease location in mast cell secretory granule	1	1	0.0396001
GO:0033379	maintenance of protease location in T cell secretory granule	1	1	0.0396001
GO:0033370	maintenance of protein location in mast cell secretory granule	1	1	0.0396001
GO:0033377	maintenance of protein location in T cell secretory granule	1	1	0.0396001
GO:0015761	mannose transmembrane transport	1	1	0.0396001
GO:0036114	medium-chain fatty-acyl-CoA catabolic process	1	1	0.0396001
GO:0072185	metanephric cap development	1	1	0.0396001
GO:0090094	metanephric cap mesenchymal cell proliferation involved in metanephros development	1	1	0.0396001
GO:0072186	metanephric cap morphogenesis	1	1	0.0396001
GO:1990428	miRNA transport	1	1	0.0396001
GO:0031930	mitochondria-nucleus signaling pathway	1	1	0.0396001
GO:0070150	mitochondrial glycyl-tRNA aminoacylation	1	1	0.0396001
GO:0070096	mitochondrial outer membrane translocase complex assembly	1	1	0.0396001
GO:0006850	mitochondrial pyruvate transmembrane transport	1	1	0.0396001
GO:1990386	mitotic cleavage furrow ingression	1	1	0.0396001
GO:1905913	negative regulation of calcium ion export across plasma membrane	1	1	0.0396001
GO:1903645	negative regulation of chaperone-mediated protein folding	1	1	0.0396001
GO:0033342	negative regulation of collagen binding	1	1	0.0396001
GO:2001183	negative regulation of interleukin-12 secretion	1	1	0.0396001
GO:1901389	negative regulation of transforming growth factor beta activation	1	1	0.0396001
GO:0071045	nuclear histone mRNA catabolic process	1	1	0.0396001
GO:0060409	positive regulation of acetylcholine metabolic process	1	1	0.0396001
GO:0150072	positive regulation of arginase activity	1	1	0.0396001
GO:1905917	positive regulation of cell differentiation involved in phenotypic switching	1	1	0.0396001
GO:1905751	positive regulation of endosome to plasma membrane protein transport	1	1	0.0396001
GO:0070094	positive regulation of glucagon secretion	1	1	0.0396001
GO:0045368	positive regulation of interleukin-13 biosynthetic process	1	1	0.0396001
GO:1902824	positive regulation of late endosome to lysosome transport	1	1	0.0396001
GO:1903007	positive regulation of Lys63-specific deubiquitinase activity	1	1	0.0396001
GO:0090096	positive regulation of metanephric cap mesenchymal cell proliferation	1	1	0.0396001
GO:0061078	positive regulation of prostaglandin secretion involved in immune response	1	1	0.0396001
GO:1903638	positive regulation of protein import into mitochondrial outer membrane	1	1	0.0396001
GO:1903006	positive regulation of protein K63-linked deubiquitination	1	1	0.0396001
GO:1904592	positive regulation of protein refolding	1	1	0.0396001
GO:0150074	positive regulation of protein-glutamine gamma-glutamyltransferase activity	1	1	0.0396001
GO:1903755	positive regulation of SUMO transferase activity	1	1	0.0396001
GO:1903337	positive regulation of vacuolar transport	1	1	0.0396001
GO:1905932	positive regulation of vascular smooth muscle cell differentiation involved in phenotypic switching	1	1	0.0396001
GO:0090323	prostaglandin secretion involved in immune response	1	1	0.0396001
GO:0033368	protease localization to mast cell secretory granule	1	1	0.0396001
GO:0033375	protease localization to T cell secretory granule	1	1	0.0396001
GO:0080129	proteasome core complex assembly	1	1	0.0396001
GO:0045041	protein import into mitochondrial intermembrane space	1	1	0.0396001
GO:0033367	protein localization to mast cell secretory granule	1	1	0.0396001
GO:0033366	protein localization to secretory granule	1	1	0.0396001
GO:0033374	protein localization to T cell secretory granule	1	1	0.0396001
GO:0009183	purine deoxyribonucleoside diphosphate biosynthetic process	1	1	0.0396001
GO:0009170	purine deoxyribonucleoside monophosphate metabolic process	1	1	0.0396001
GO:0009213	pyrimidine deoxyribonucleoside triphosphate catabolic process	1	1	0.0396001
GO:0043097	pyrimidine nucleoside salvage	1	1	0.0396001
GO:0009149	pyrimidine nucleoside triphosphate catabolic process	1	1	0.0396001
GO:0032262	pyrimidine nucleotide salvage	1	1	0.0396001
GO:0010138	pyrimidine ribonucleotide salvage	1	1	0.0396001
GO:0008655	pyrimidine-containing compound salvage	1	1	0.0396001
GO:0060408	regulation of acetylcholine metabolic process	1	1	0.0396001
GO:0150070	regulation of arginase activity	1	1	0.0396001
GO:0098905	regulation of bundle of His cell action potential	1	1	0.0396001
GO:0001560	regulation of cell growth by extracellular stimulus	1	1	0.0396001
GO:0140018	regulation of cytoplasmic translational fidelity	1	1	0.0396001
GO:0045366	regulation of interleukin-13 biosynthetic process	1	1	0.0396001
GO:0090095	regulation of metanephric cap mesenchymal cell proliferation	1	1	0.0396001
GO:0090226	regulation of microtubule nucleation by Ran protein signal transduction	1	1	0.0396001
GO:1903636	regulation of protein import into mitochondrial outer membrane	1	1	0.0396001
GO:1903004	regulation of protein K63-linked deubiquitination	1	1	0.0396001
GO:0150073	regulation of protein-glutamine gamma-glutamyltransferase activity	1	1	0.0396001
GO:1903182	regulation of SUMO transferase activity	1	1	0.0396001
GO:0003068	regulation of systemic arterial blood pressure by acetylcholine	1	1	0.0396001
GO:0003070	regulation of systemic arterial blood pressure by neurotransmitter	1	1	0.0396001
GO:0032976	release of matrix enzymes from mitochondria	1	1	0.0396001
GO:1904550	response to arachidonic acid	1	1	0.0396001
GO:1901344	response to leptomycin B	1	1	0.0396001
GO:1990832	slow axonal transport	1	1	0.0396001
GO:0120049	snRNA (adenine-N6)-methylation	1	1	0.0396001
GO:0006463	steroid hormone receptor complex assembly	1	1	0.0396001
GO:0033371	T cell secretory granule organization	1	1	0.0396001
GO:0097698	telomere maintenance via base-excision repair	1	1	0.0396001
GO:0006386	termination of RNA polymerase III transcription	1	1	0.0396001
GO:0042000	translocation of peptides or proteins into host	1	1	0.0396001
GO:0044053	translocation of peptides or proteins into host cell cytoplasm	1	1	0.0396001
GO:0051808	translocation of peptides or proteins into other organism involved in symbiotic interaction	1	1	0.0396001
GO:0016031	tRNA import into mitochondrion	1	1	0.0396001
GO:0044206	UMP salvage	1	1	0.0396001
GO:0045981	positive regulation of nucleotide metabolic process	33	4	0.0401167
GO:1900544	positive regulation of purine nucleotide metabolic process	33	4	0.0401167
GO:2000008	regulation of protein localization to cell surface	33	4	0.0401167
GO:0018394	peptidyl-lysine acetylation	134	10	0.040132
GO:0008630	intrinsic apoptotic signaling pathway in response to DNA damage	98	8	0.0403367
GO:0002712	regulation of B cell mediated immunity	48	5	0.040401
GO:0002889	regulation of immunoglobulin mediated immune response	48	5	0.040401
GO:0007338	single fertilization	64	6	0.0405251
GO:0070230	positive regulation of lymphocyte apoptotic process	20	3	0.042645
GO:0006301	postreplication repair	20	3	0.042645
GO:2001243	negative regulation of intrinsic apoptotic signaling pathway	82	7	0.0435088
GO:0016925	protein sumoylation	34	4	0.0440954
GO:0043489	RNA stabilization	34	4	0.0440954
GO:0043434	response to peptide hormone	233	15	0.044255
GO:0034249	negative regulation of cellular amide metabolic process	118	9	0.0445133
GO:0010557	positive regulation of macromolecule biosynthetic process	1311	64	0.0446489
GO:0042983	amyloid precursor protein biosynthetic process	9	2	0.046846
GO:0045136	development of secondary sexual characteristics	9	2	0.046846
GO:0071044	histone mRNA catabolic process	9	2	0.046846
GO:0021854	hypothalamus development	9	2	0.046846
GO:0010561	negative regulation of glycoprotein biosynthetic process	9	2	0.046846
GO:0018206	peptidyl-methionine modification	9	2	0.046846
GO:0042984	regulation of amyloid precursor protein biosynthetic process	9	2	0.046846
GO:1903624	regulation of DNA catabolic process	9	2	0.046846
GO:2000322	regulation of glucocorticoid receptor signaling pathway	9	2	0.046846
GO:1903332	regulation of protein folding	9	2	0.046846
GO:2000232	regulation of rRNA processing	9	2	0.046846
GO:2000674	regulation of type B pancreatic cell apoptotic process	9	2	0.046846
GO:0099116	tRNA 5'-end processing	9	2	0.046846
GO:0071156	regulation of cell cycle arrest	50	5	0.0469215
GO:0051252	regulation of RNA metabolic process	2208	102	0.0477978
GO:0009891	positive regulation of biosynthetic process	1409	68	0.0478893
GO:0031365	N-terminal protein amino acid modification	21	3	0.0483352
GO:0070536	protein K63-linked deubiquitination	21	3	0.0483352
GO:0006213	pyrimidine nucleoside metabolic process	21	3	0.0483352
GO:0033233	regulation of protein sumoylation	21	3	0.0483352
GO:0010952	positive regulation of peptidase activity	120	9	0.048646
GO:0008104	protein localization	1997	93	0.0490416
GO:0006473	protein acetylation	158	11	0.0494156
GO:0032259	methylation	257	16	0.0497294

### Sheet: DGE analysis D1 vs D2
	p_val	avg_logFC	pct.1	pct.2	p_val_adj
Il2	2.38477e-302	2.16753	0.492	0.093	3.91675e-298
Ccnd2	0	1.40589	0.921	0.523	0
Malat1	0	1.2954	0.997	0.926	0
Gadd45b	9.21066e-277	1.08219	0.609	0.219	1.51276e-272
Irf8	1.08331e-159	1.07955	0.628	0.364	1.77923e-155
Slfn2	1.45956e-304	1.04726	0.753	0.404	2.39718e-300
Ubc	0	0.952074	0.859	0.571	0
Nfkbia	5.93888e-253	0.932802	0.878	0.704	9.75402e-249
Cd69	1.08278e-99	0.921777	0.542	0.337	1.77837e-95
Tnfrsf9	4.52541e-210	0.920689	0.365	0.061	7.43254e-206
Hspa5	0	0.893116	0.896	0.7	0
Myc	5.77467e-189	0.834145	0.532	0.213	9.48432e-185
Nr4a1	5.62128e-94	0.803307	0.311	0.114	9.2324e-90
Btg1	3.02266e-82	0.728251	0.55	0.362	4.96442e-78
Nkg7	6.99457e-24	0.712693	0.166	0.087	1.14879e-19
Nop56	5.41618e-238	0.70495	0.863	0.736	8.89553e-234
Eef1e1	2.4344e-196	0.689211	0.795	0.616	3.99827e-192
Crabp2	3.87133e-137	0.683495	0.209	0.022	6.35827e-133
Srgn	7.03663e-134	0.674944	0.924	0.85	1.1557e-129
Cd74	6.51391e-38	0.673636	0.349	0.223	1.06984e-33
Dusp5	2.59254e-127	0.673074	0.349	0.11	4.25799e-123
H2-K1	7.58564e-259	0.670756	0.963	0.887	1.24586e-254
Tagap	3.92726e-133	0.668808	0.253	0.046	6.45014e-129
Ebna1bp2	5.24179e-255	0.658545	0.888	0.762	8.60912e-251
Eif4a1	0	0.650439	0.989	0.967	0
Itm2a	4.74889e-23	0.650044	0.272	0.186	7.79957e-19
Slc3a2	1.16684e-111	0.648161	0.636	0.433	1.91641e-107
Ier5	4.64147e-101	0.645759	0.475	0.254	7.62315e-97
Ppan	3.96453e-126	0.64229	0.657	0.449	6.51135e-122
Vsir	1.08173e-129	0.632887	0.271	0.058	1.77663e-125
Ubb	0	0.63065	0.994	0.962	0
Bax	6.88758e-150	0.618656	0.835	0.728	1.13122e-145
Bccip	1.61661e-140	0.615733	0.68	0.469	2.65512e-136
Nfkbid	2.1211e-57	0.615477	0.285	0.135	3.4837e-53
Psme2	2.19343e-102	0.613625	0.836	0.753	3.60249e-98
Rrp9	5.89434e-112	0.611777	0.572	0.362	9.68087e-108
Pfdn2	1.35078e-220	0.609209	0.883	0.769	2.21853e-216
Junb	4.95809e-72	0.605657	0.776	0.686	8.14317e-68
Rrs1	7.18327e-120	0.596431	0.646	0.433	1.17978e-115
Utp18	9.22284e-112	0.594199	0.543	0.321	1.51476e-107
Eif3g	1.95612e-173	0.565802	0.844	0.725	3.21273e-169
Spry1	1.42102e-180	0.563107	0.259	0.024	2.33389e-176
Fcf1	5.36273e-120	0.557031	0.656	0.467	8.80775e-116
Cd53	6.67159e-22	0.555599	0.454	0.394	1.09574e-17
Ddx5	6.97348e-235	0.548989	0.943	0.879	1.14533e-230
Cd2	9.55403e-78	0.547989	0.698	0.573	1.56915e-73
Alkbh1	7.10362e-71	0.53547	0.447	0.268	1.1667e-66
H2-Q7	8.4711e-71	0.534151	0.633	0.485	1.39129e-66
Wdr43	1.38754e-93	0.530572	0.637	0.469	2.2789e-89
Mettl1	9.13623e-86	0.529485	0.518	0.321	1.50053e-81
Cct3	3.606e-172	0.527505	0.863	0.766	5.9225e-168
Ifrd1	8.15772e-97	0.52333	0.381	0.168	1.33982e-92
Eif4e	4.53635e-118	0.520898	0.754	0.637	7.45051e-114
Nifk	1.10336e-91	0.5202	0.654	0.497	1.81215e-87
Nop58	6.22013e-139	0.519658	0.81	0.72	1.02159e-134
Dkc1	1.28323e-94	0.51947	0.676	0.538	2.10757e-90
Fbl	7.21766e-152	0.517847	0.855	0.753	1.18543e-147
H2-D1	2.01374e-184	0.517175	0.979	0.938	3.30736e-180
Eif2b3	1.99105e-90	0.513425	0.4	0.194	3.2701e-86
Prmt1	1.18932e-160	0.51145	0.861	0.781	1.95335e-156
M6pr	1.31071e-76	0.504065	0.487	0.298	2.15272e-72
Foxp1	7.31239e-71	0.502851	0.517	0.34	1.20099e-66
Mphosph10	8.70487e-77	0.501323	0.586	0.42	1.42969e-72
Dnajc9	4.84131e-126	-0.502046	0.31	0.63	7.95137e-122
Pgam1	1.17728e-149	-0.505746	0.628	0.831	1.93356e-145
Ube2s	1.4622e-152	-0.507904	0.713	0.86	2.40152e-148
Mcm7	1.89471e-116	-0.511195	0.196	0.495	3.11188e-112
Fam111a	7.2276e-156	-0.514063	0.017	0.304	1.18706e-151
Dtl	5.4961e-137	-0.514147	0.077	0.372	9.0268e-133
Ppil1	3.75631e-130	-0.516114	0.361	0.672	6.16937e-126
Sdf2l1	1.18896e-123	-0.518055	0.249	0.57	1.95275e-119
Apobec3	2.62631e-126	-0.518807	0.213	0.538	4.31346e-122
Hmmr	9.73553e-157	-0.519396	0.003	0.279	1.59896e-152
Cmc2	1.04975e-145	-0.525965	0.092	0.412	1.7241e-141
Mcm5	8.96321e-128	-0.529411	0.192	0.504	1.47212e-123
Cd47	1.53067e-141	-0.529722	0.307	0.647	2.51398e-137
Psmb8	2.73442e-223	-0.53157	0.723	0.937	4.49101e-219
Ezh2	8.66437e-133	-0.534085	0.297	0.623	1.42304e-128
Crip1	6.14304e-169	-0.535405	0.186	0.562	1.00893e-164
Orc6	1.07234e-132	-0.538425	0.268	0.592	1.76122e-128
Gltp	2.12918e-135	-0.540841	0.212	0.547	3.49697e-131
Dnmt1	2.20489e-145	-0.541508	0.112	0.432	3.6213e-141
Cyb5b	1.5667e-144	-0.54404	0.32	0.656	2.57314e-140
Rfc2	4.477e-141	-0.546272	0.203	0.539	7.35303e-137
Ccnb2	1.89114e-175	-0.548826	0.006	0.313	3.10601e-171
mt-Co1	1.0007e-307	-0.549366	0.962	0.977	1.64356e-303
Cenpf	1.3747e-149	-0.554789	0.004	0.271	2.25781e-145
Ctla4	8.75621e-118	-0.558097	0.114	0.403	1.43812e-113
Hmgn2	1.4104e-160	-0.559839	0.402	0.746	2.31644e-156
Tmem14c	4.31335e-158	-0.561751	0.437	0.761	7.08425e-154
Mcm6	4.97847e-149	-0.566039	0.273	0.618	8.17664e-145
Cnn2	1.04995e-169	-0.57288	0.231	0.613	1.72444e-165
Tpx2	1.24286e-176	-0.577503	0.009	0.318	2.04127e-172
Clspn	6.48814e-184	-0.580883	0.006	0.325	1.06561e-179
Tuba1b	1.52228e-288	-0.587041	0.837	0.95	2.50019e-284
Slc25a4	5.81873e-195	-0.588559	0.54	0.854	9.55668e-191
Gng2	2.60071e-180	-0.590949	0.031	0.366	4.2714e-176
Ccdc34	6.40884e-161	-0.596438	0.074	0.399	1.05259e-156
Gmfg	3.03234e-194	-0.600554	0.125	0.533	4.98032e-190
Hist1h1b	4.35548e-170	-0.608551	0.002	0.296	7.15344e-166
Prelid1	1.1781e-187	-0.608842	0.458	0.792	1.93492e-183
H2afv	1.03018e-156	-0.609907	0.062	0.388	1.69197e-152
Rac2	9.2201e-250	-0.612268	0.602	0.91	1.51431e-245
Cenpw	1.83477e-178	-0.613628	0.063	0.41	3.01343e-174
Ccnb1	1.92743e-192	-0.614531	0.011	0.347	3.16561e-188
Tmsb10	1.86109e-278	-0.620239	0.799	0.968	3.05665e-274
Tipin	5.21635e-185	-0.620264	0.452	0.785	8.56733e-181
Rfc5	1.49604e-181	-0.622163	0.118	0.488	2.4571e-177
Gins2	9.66743e-188	-0.622531	0.097	0.466	1.58778e-183
Siva1	1.08472e-181	-0.623332	0.381	0.731	1.78154e-177
Gnai2	3.81697e-183	-0.624584	0.224	0.613	6.26899e-179
Mcm3	1.22913e-173	-0.624621	0.258	0.635	2.01873e-169
Tpm4	1.53852e-192	-0.628351	0.185	0.591	2.52687e-188
Slbp	4.47954e-175	-0.630719	0.395	0.734	7.35719e-171
Cbx3	1.45238e-109	-0.640355	0.183	0.481	2.38539e-105
Cyb5a	3.48131e-168	-0.644884	0.261	0.63	5.71771e-164
Tubb5	1.56789e-285	-0.650638	0.745	0.955	2.5751e-281
Susd3	1.51745e-192	-0.657084	0.022	0.366	2.49225e-188
Sec11c	6.48445e-184	-0.660306	0.177	0.569	1.06501e-179
Uhrf1	1.45947e-208	-0.664709	0.029	0.393	2.39704e-204
Tmsb4x	0	-0.669863	0.988	1	0
Gapdh	0	-0.677975	0.848	0.978	0
Cisd1	8.64293e-202	-0.681086	0.302	0.687	1.41951e-197
Smc2	1.05127e-197	-0.681467	0.197	0.596	1.7266e-193
Cdc20	6.87704e-189	-0.681615	0.05	0.401	1.12948e-184
Atpif1	2.61428e-196	-0.684237	0.31	0.694	4.2937e-192
Actg1	0	-0.690409	0.974	0.997	0
Arl6ip1	6.21178e-158	-0.69041	0.355	0.67	1.02022e-153
Dhfr	8.80407e-216	-0.691223	0.042	0.421	1.44598e-211
Cd52	5.17993e-296	-0.704762	0.712	0.964	8.50752e-292
Mrpl18	9.32091e-298	-0.709787	0.63	0.899	1.53087e-293
Psmb9	2.10004e-222	-0.710814	0.268	0.692	3.44911e-218
Dek	4.01819e-245	-0.718549	0.445	0.815	6.59947e-241
Ccne1	1.90857e-229	-0.722662	0.016	0.399	3.13463e-225
Plac8	1.99322e-106	-0.736016	0.073	0.321	3.27367e-102
Rrm1	1.0833e-230	-0.736059	0.093	0.512	1.77921e-226
Mki67	1.64916e-226	-0.739529	0.005	0.38	2.70857e-222
Pycard	4.10398e-232	-0.755945	0.256	0.691	6.74038e-228
Hells	2.35417e-223	-0.757877	0.132	0.545	3.8665e-219
Il17f	3.88208e-72	-0.774744	0.001	0.138	6.37592e-68
Cdk1	2.85498e-247	-0.787903	0.017	0.427	4.68901e-243
Hmgb1	0	-0.801107	0.768	0.934	0
Gpx4	4.76609e-280	-0.804917	0.332	0.78	7.82783e-276
Smc4	1.05823e-244	-0.809318	0.275	0.699	1.73804e-240
Tagln2	3.33944e-302	-0.809453	0.433	0.833	5.4847e-298
Ccna2	6.89555e-290	-0.820116	0.005	0.459	1.13253e-285
Cdca3	2.29079e-283	-0.827069	0.008	0.457	3.76239e-279
Spc24	2.28389e-295	-0.830027	0.027	0.496	3.75105e-291
Rpl22l1	0	-0.836931	0.838	0.982	0
Arhgdib	0	-0.836991	0.461	0.879	0
Rgs10	2.50631e-269	-0.844625	0.373	0.81	4.11636e-265
Ccnd3	3.14074e-275	-0.84657	0.203	0.674	5.15834e-271
Lig1	3.79157e-284	-0.850939	0.059	0.528	6.22728e-280
Coro1a	0	-0.872275	0.592	0.938	0
Cks2	0	-0.914119	0.376	0.818	0
Cotl1	0	-0.915984	0.423	0.862	0
AW112010	0	-0.940122	0.33	0.808	0
Gmnn	0	-0.975038	0.143	0.668	0
Tpi1	0	-0.991787	0.386	0.835	0
Hist1h2ap	8.0285e-307	-0.993878	0.005	0.478	1.3186e-302
Cks1b	0	-1.01752	0.321	0.811	0
Tk1	0	-1.02541	0.014	0.562	0
Cdca8	0	-1.02744	0.039	0.585	0
Lgals1	0	-1.02843	0.135	0.69	0
Tyms	0	-1.03065	0.074	0.619	0
Top2a	0	-1.09669	0.024	0.544	0
Ube2c	9.45442e-300	-1.11826	0.011	0.479	1.55279e-295
Cenpa	0	-1.14582	0.023	0.61	0
Dut	0	-1.31605	0.538	0.925	0
H2afz	0	-1.43481	0.828	0.983	0
Rrm2	0	-1.46008	0.033	0.732	0
2700094K13Rik	0	-1.55204	0.272	0.891	0
Birc5	0	-1.61134	0.01	0.765	0
Stmn1	0	-1.66779	0.153	0.875	0
2810417H13Rik	0	-1.83175	0.012	0.824	0
Hmgb2	0	-2.25266	0.225	0.933	0

### Sheet: GO terms upregul. D2 (vs D1)
Term	Description	N	DEG	p-value
GO:0051301	cell division	461	25	1.33166e-15
GO:0007049	cell cycle	1304	37	4.95265e-14
GO:0006259	DNA metabolic process	726	28	1.04227e-13
GO:0000278	mitotic cell cycle	669	27	1.08777e-13
GO:1903047	mitotic cell cycle process	559	24	9.16524e-13
GO:0006260	DNA replication	212	15	2.94057e-11
GO:0022402	cell cycle process	893	26	5.18835e-10
GO:0007346	regulation of mitotic cell cycle	404	18	5.48408e-10
GO:0140014	mitotic nuclear division	229	13	1.00031e-08
GO:0000280	nuclear division	332	15	1.47435e-08
GO:0051276	chromosome organization	842	23	2.18849e-08
GO:0048285	organelle fission	372	15	6.66208e-08
GO:0006996	organelle organization	2744	43	7.97641e-08
GO:0044770	cell cycle phase transition	327	14	9.15101e-08
GO:0006323	DNA packaging	93	8	3.50956e-07
GO:0071103	DNA conformation change	130	9	4.06854e-07
GO:0051726	regulation of cell cycle	770	20	4.91075e-07
GO:0006270	DNA replication initiation	26	5	1.05794e-06
GO:0045787	positive regulation of cell cycle	288	12	1.09635e-06
GO:0008284	positive regulation of cell proliferation	672	18	1.30637e-06
GO:1901989	positive regulation of cell cycle phase transition	78	7	1.47469e-06
GO:0030261	chromosome condensation	28	5	1.56262e-06
GO:0010564	regulation of cell cycle process	477	15	1.60041e-06
GO:0044772	mitotic cell cycle phase transition	300	12	1.68247e-06
GO:0034641	cellular nitrogen compound metabolic process	4128	52	1.97553e-06
GO:0006261	DNA-dependent DNA replication	118	8	2.17423e-06
GO:0051783	regulation of nuclear division	159	9	2.21138e-06
GO:0007059	chromosome segregation	258	11	2.54759e-06
GO:0000079	regulation of cyclin-dependent protein serine/threonine kinase activity	56	6	3.02549e-06
GO:1904029	regulation of cyclin-dependent protein kinase activity	59	6	4.12581e-06
GO:0008283	cell proliferation	1414	26	5.32241e-06
GO:0000086	G2/M transition of mitotic cell cycle	99	7	7.34394e-06
GO:0051383	kinetochore organization	18	4	7.38503e-06
GO:0007088	regulation of mitotic nuclear division	139	8	7.38961e-06
GO:0046483	heterocycle metabolic process	3698	47	8.42009e-06
GO:1901992	positive regulation of mitotic cell cycle phase transition	68	6	9.51054e-06
GO:0006725	cellular aromatic compound metabolic process	3724	47	1.03394e-05
GO:0010216	maintenance of DNA methylation	7	3	1.27164e-05
GO:0044839	cell cycle G2/M phase transition	111	7	1.56131e-05
GO:0016043	cellular component organization	4285	51	1.72642e-05
GO:0098813	nuclear chromosome segregation	209	9	2.03656e-05
GO:0033043	regulation of organelle organization	990	20	2.2375e-05
GO:1901360	organic cyclic compound metabolic process	3847	47	2.63679e-05
GO:0006139	nucleobase-containing compound metabolic process	3606	45	2.65324e-05
GO:1901990	regulation of mitotic cell cycle phase transition	217	9	2.74123e-05
GO:0006974	cellular response to DNA damage stimulus	614	15	3.31941e-05
GO:0045931	positive regulation of mitotic cell cycle	128	7	3.93219e-05
GO:0071840	cellular component organization or biogenesis	4423	51	4.55213e-05
GO:1901987	regulation of cell cycle phase transition	237	9	5.46095e-05
GO:0042127	regulation of cell proliferation	1163	21	7.06415e-05
GO:0009263	deoxyribonucleotide biosynthetic process	12	3	7.78501e-05
GO:0034645	cellular macromolecule biosynthetic process	2938	38	8.39008e-05
GO:0009987	cellular process	9724	85	0.000105906
GO:0006325	chromatin organization	538	13	0.000130937
GO:0000075	cell cycle checkpoint	155	7	0.00013196
GO:0000819	sister chromatid segregation	157	7	0.000142919
GO:0051258	protein polymerization	211	8	0.000146122
GO:0009059	macromolecule biosynthetic process	3020	38	0.000155441
GO:0010389	regulation of G2/M transition of mitotic cell cycle	71	5	0.000161871
GO:0009123	nucleoside monophosphate metabolic process	215	8	0.000166266
GO:0044249	cellular biosynthetic process	3623	43	0.000168157
GO:0007093	mitotic cell cycle checkpoint	115	6	0.000186033
GO:0090304	nucleic acid metabolic process	3189	39	0.000226091
GO:1905448	positive regulation of mitochondrial ATP synthesis coupled electron transport	4	2	0.000310247
GO:1905446	regulation of mitochondrial ATP synthesis coupled electron transport	4	2	0.000310247
GO:1902749	regulation of cell cycle G2/M phase transition	82	5	0.000318601
GO:0140013	meiotic nuclear division	128	6	0.000332539
GO:0000070	mitotic sister chromatid segregation	129	6	0.000346744
GO:0044260	cellular macromolecule metabolic process	5143	54	0.000353735
GO:0046034	ATP metabolic process	182	7	0.000353843
GO:0009058	biosynthetic process	3748	43	0.000380222
GO:0010639	negative regulation of organelle organization	312	9	0.000431557
GO:1901988	negative regulation of cell cycle phase transition	135	6	0.00044226
GO:0019438	aromatic compound biosynthetic process	2481	32	0.000445067
GO:0018130	heterocycle biosynthetic process	2482	32	0.000448376
GO:0045930	negative regulation of mitotic cell cycle	193	7	0.000503668
GO:0031536	positive regulation of exit from mitosis	5	2	0.00051463
GO:0090068	positive regulation of cell cycle process	195	7	0.000535665
GO:1901576	organic substance biosynthetic process	3685	42	0.000550986
GO:0050790	regulation of catalytic activity	1354	21	0.000582697
GO:0034508	centromere complex assembly	23	3	0.000591426
GO:1903046	meiotic cell cycle process	146	6	0.000669657
GO:0009205	purine ribonucleoside triphosphate metabolic process	203	7	0.000680239
GO:0051321	meiotic cell cycle	204	7	0.000700298
GO:0009126	purine nucleoside monophosphate metabolic process	204	7	0.000700298
GO:0009167	purine ribonucleoside monophosphate metabolic process	204	7	0.000700298
GO:0048523	negative regulation of cellular process	3367	39	0.000732301
GO:0009199	ribonucleoside triphosphate metabolic process	207	7	0.000763306
GO:0010032	meiotic chromosome condensation	6	2	0.000768293
GO:1901857	positive regulation of cellular respiration	6	2	0.000768293
GO:1903862	positive regulation of oxidative phosphorylation	6	2	0.000768293
GO:1901362	organic cyclic compound biosynthetic process	2558	32	0.00077465
GO:0009161	ribonucleoside monophosphate metabolic process	208	7	0.000785279
GO:0055086	nucleobase-containing small molecule metabolic process	488	11	0.000798161
GO:0031570	DNA integrity checkpoint	101	5	0.000830072
GO:0009144	purine nucleoside triphosphate metabolic process	210	7	0.000830726
GO:0044774	mitotic DNA integrity checkpoint	59	4	0.000875031
GO:0044271	cellular nitrogen compound biosynthetic process	2930	35	0.00092701
GO:0051303	establishment of chromosome localization	60	4	0.000932369
GO:0044275	cellular carbohydrate catabolic process	27	3	0.000956491
GO:0009262	deoxyribonucleotide metabolic process	27	3	0.000956491
GO:0010971	positive regulation of G2/M transition of mitotic cell cycle	27	3	0.000956491
GO:0007010	cytoskeleton organization	1020	17	0.000971484
GO:0050000	chromosome localization	61	4	0.000992303
GO:0044728	DNA methylation or demethylation	61	4	0.000992303
GO:0051128	regulation of cellular component organization	1936	26	0.00104182
GO:0031572	G2 DNA damage checkpoint	28	3	0.00106566
GO:0007213	G protein-coupled acetylcholine receptor signaling pathway	7	2	0.00107052
GO:0051126	negative regulation of actin nucleation	7	2	0.00107052
GO:0009117	nucleotide metabolic process	431	10	0.0011223
GO:0009141	nucleoside triphosphate metabolic process	223	7	0.00117926
GO:0055023	positive regulation of cardiac muscle tissue growth	29	3	0.0011824
GO:1902751	positive regulation of cell cycle G2/M phase transition	29	3	0.0011824
GO:1902904	negative regulation of supramolecular fiber organization	110	5	0.00121865
GO:1903578	regulation of ATP metabolic process	65	4	0.00125927
GO:0006753	nucleoside phosphate metabolic process	438	10	0.00126696
GO:0060421	positive regulation of heart growth	30	3	0.0013069
GO:0032271	regulation of protein polymerization	167	6	0.00134592
GO:0045786	negative regulation of cell cycle	369	9	0.00141953
GO:0031145	anaphase-promoting complex-dependent catabolic process	8	2	0.00142062
GO:0043471	regulation of cellular carbohydrate catabolic process	8	2	0.00142062
GO:0042989	sequestering of actin monomers	8	2	0.00142062
GO:0048519	negative regulation of biological process	3723	41	0.00142773
GO:1902850	microtubule cytoskeleton organization involved in mitosis	114	5	0.0014289
GO:0051494	negative regulation of cytoskeleton organization	117	5	0.00160329
GO:0006304	DNA modification	70	4	0.00165901
GO:0045132	meiotic chromosome segregation	70	4	0.00165901
GO:0000012	single strand break repair	9	2	0.00181788
GO:0051186	cofactor metabolic process	384	9	0.00186643
GO:1901991	negative regulation of mitotic cell cycle phase transition	123	5	0.00199841
GO:0032392	DNA geometric change	35	3	0.00205232
GO:0030833	regulation of actin filament polymerization	124	5	0.00207061
GO:0007015	actin filament organization	317	8	0.00212389
GO:0006950	response to stress	2487	30	0.00221494
GO:1900542	regulation of purine nucleotide metabolic process	76	4	0.0022459
GO:0095500	acetylcholine receptor signaling pathway	10	2	0.00226162
GO:1905145	cellular response to acetylcholine	10	2	0.00226162
GO:0006266	DNA ligation	10	2	0.00226162
GO:1905144	response to acetylcholine	10	2	0.00226162
GO:1903831	signal transduction involved in cellular response to ammonium ion	10	2	0.00226162
GO:0010948	negative regulation of cell cycle process	185	6	0.00226192
GO:0065009	regulation of molecular function	1833	24	0.00243522
GO:0017144	drug metabolic process	479	10	0.00245207
GO:0006807	nitrogen compound metabolic process	6344	60	0.00249197
GO:0071900	regulation of protein serine/threonine kinase activity	327	8	0.00257439
GO:0055025	positive regulation of cardiac muscle tissue development	38	3	0.00260406
GO:0046622	positive regulation of organ growth	38	3	0.00260406
GO:0006140	regulation of nucleotide metabolic process	80	4	0.00270833
GO:2000113	negative regulation of cellular macromolecule biosynthetic process	1030	16	0.00286413
GO:0030041	actin filament polymerization	136	5	0.00309259
GO:0043467	regulation of generation of precursor metabolites and energy	83	4	0.00309528
GO:0034654	nucleobase-containing compound biosynthetic process	2426	29	0.00310986
GO:0032956	regulation of actin cytoskeleton organization	267	7	0.00326813
GO:0051188	cofactor biosynthetic process	201	6	0.00341513
GO:0008064	regulation of actin polymerization or depolymerization	140	5	0.00350243
GO:0012501	programmed cell death	1458	20	0.00356103
GO:0010558	negative regulation of macromolecule biosynthetic process	1055	16	0.0036331
GO:0110053	regulation of actin filament organization	204	6	0.00367274
GO:0030832	regulation of actin filament length	142	5	0.00372138
GO:0043067	regulation of programmed cell death	1158	17	0.00376662
GO:0007051	spindle organization	143	5	0.00383447
GO:0030036	actin cytoskeleton organization	510	10	0.00384143
GO:0000076	DNA replication checkpoint	13	2	0.00386494
GO:0051382	kinetochore assembly	13	2	0.00386494
GO:0007096	regulation of exit from mitosis	13	2	0.00386494
GO:0045859	regulation of protein kinase activity	511	10	0.00389493
GO:1902750	negative regulation of cell cycle G2/M phase transition	44	3	0.00396198
GO:0032648	regulation of interferon-beta production	44	3	0.00396198
GO:0033554	cellular response to stress	1373	19	0.0041419
GO:0006091	generation of precursor metabolites and energy	280	7	0.00424148
GO:0000077	DNA damage checkpoint	91	4	0.00430825
GO:0006275	regulation of DNA replication	92	4	0.00447943
GO:0022403	cell cycle phase	14	2	0.00448786
GO:0007076	mitotic chromosome condensation	14	2	0.00448786
GO:0032608	interferon-beta production	46	3	0.00449397
GO:0051171	regulation of nitrogen compound metabolic process	3694	39	0.00461926
GO:0009165	nucleotide biosynthetic process	215	6	0.00474236
GO:0007052	mitotic spindle organization	95	4	0.00502035
GO:0006305	DNA alkylation	48	3	0.00506725
GO:0006306	DNA methylation	48	3	0.00506725
GO:0042775	mitochondrial ATP synthesis coupled electron transport	48	3	0.00506725
GO:0019682	glyceraldehyde-3-phosphate metabolic process	15	2	0.00515391
GO:0006346	methylation-dependent chromatin silencing	15	2	0.00515391
GO:0061061	muscle structure development	449	9	0.00526391
GO:0051310	metaphase plate congression	49	3	0.00536964
GO:0055021	regulation of cardiac muscle tissue growth	49	3	0.00536964
GO:0031327	negative regulation of cellular biosynthetic process	1100	16	0.00544784
GO:1901293	nucleoside phosphate biosynthetic process	222	6	0.00553304
GO:0070192	chromosome organization involved in meiotic cell cycle	50	3	0.00568268
GO:0060045	positive regulation of cardiac muscle cell proliferation	16	2	0.00586247
GO:0045737	positive regulation of cyclin-dependent protein serine/threonine kinase activity	16	2	0.00586247
GO:0032970	regulation of actin filament-based process	298	7	0.00593454
GO:0044773	mitotic DNA damage checkpoint	51	3	0.00600646
GO:0046651	lymphocyte proliferation	227	6	0.00615421
GO:0008154	actin polymerization or depolymerization	160	5	0.00615477
GO:0006915	apoptotic process	1426	19	0.00624109
GO:0006281	DNA repair	379	8	0.0062496
GO:0042773	ATP synthesis coupled electron transport	52	3	0.00634108
GO:0060420	regulation of heart growth	52	3	0.00634108
GO:0060359	response to ammonium ion	52	3	0.00634108
GO:0032943	mononuclear cell proliferation	229	6	0.00641642
GO:0032675	regulation of interleukin-6 production	102	4	0.00644919
GO:0043900	regulation of multi-organism process	303	7	0.00648404
GO:0016202	regulation of striated muscle tissue development	103	4	0.00667312
GO:0043933	protein-containing complex subunit organization	1436	19	0.0067221
GO:1901135	carbohydrate derivative metabolic process	735	12	0.00677329
GO:0051338	regulation of transferase activity	647	11	0.00709424
GO:0050715	positive regulation of cytokine secretion	105	4	0.00713632
GO:1901861	regulation of muscle tissue development	105	4	0.00713632
GO:0009890	negative regulation of biosynthetic process	1132	16	0.00714539
GO:0051246	regulation of protein metabolic process	1993	24	0.00719801
GO:0043549	regulation of kinase activity	559	10	0.00724593
GO:0071846	actin filament debranching	1	1	0.00726392
GO:0097707	ferroptosis	1	1	0.00726392
GO:2000775	histone H3-S10 phosphorylation involved in chromosome condensation	1	1	0.00726392
GO:0042109	lymphotoxin A biosynthetic process	1	1	0.00726392
GO:0032641	lymphotoxin A production	1	1	0.00726392
GO:0051323	metaphase	1	1	0.00726392
GO:0000087	mitotic M phase	1	1	0.00726392
GO:0000089	mitotic metaphase	1	1	0.00726392
GO:1905916	negative regulation of cell differentiation involved in phenotypic switching	1	1	0.00726392
GO:0110076	negative regulation of ferroptosis	1	1	0.00726392
GO:1900240	negative regulation of phenotypic switching	1	1	0.00726392
GO:1905931	negative regulation of vascular smooth muscle cell differentiation involved in phenotypic switching	1	1	0.00726392
GO:1903461	Okazaki fragment processing involved in mitotic DNA replication	1	1	0.00726392
GO:0002270	plasmacytoid dendritic cell activation	1	1	0.00726392
GO:0034120	positive regulation of erythrocyte aggregation	1	1	0.00726392
GO:0045819	positive regulation of glycogen catabolic process	1	1	0.00726392
GO:0110075	regulation of ferroptosis	1	1	0.00726392
GO:0070453	regulation of heme biosynthetic process	1	1	0.00726392
GO:1901463	regulation of tetrapyrrole biosynthetic process	1	1	0.00726392
GO:0031427	response to methotrexate	1	1	0.00726392
GO:0042098	T cell proliferation	167	5	0.00734869
GO:0048634	regulation of muscle organ development	106	4	0.0073757
GO:0048636	positive regulation of muscle organ development	55	3	0.00741085
GO:0045844	positive regulation of striated muscle tissue development	55	3	0.00741085
GO:0042981	regulation of apoptotic process	1141	16	0.00769339
GO:0030029	actin filament-based process	564	10	0.00769499
GO:0032272	negative regulation of protein polymerization	56	3	0.00778969
GO:1901863	positive regulation of muscle tissue development	56	3	0.00778969
GO:0016052	carbohydrate catabolic process	108	4	0.00787023
GO:0032635	interleukin-6 production	108	4	0.00787023
GO:0043170	macromolecule metabolic process	5911	55	0.00794328
GO:0070661	leukocyte proliferation	240	6	0.00800628
GO:0050832	defense response to fungus	19	2	0.00823676
GO:0007095	mitotic G2 DNA damage checkpoint	19	2	0.00823676
GO:1904031	positive regulation of cyclin-dependent protein kinase activity	19	2	0.00823676
GO:0071459	protein localization to chromosome, centromeric region	19	2	0.00823676
GO:0046653	tetrahydrofolate metabolic process	19	2	0.00823676
GO:0044237	cellular metabolic process	6761	61	0.00834347
GO:0008219	cell death	1574	20	0.00836394
GO:0009150	purine ribonucleotide metabolic process	319	7	0.0084996
GO:0051129	negative regulation of cellular component organization	575	10	0.00875892
GO:0043903	regulation of symbiosis, encompassing mutualism through parasitism	175	5	0.00890135
GO:0051147	regulation of muscle cell differentiation	112	4	0.00892372
GO:0050863	regulation of T cell activation	246	6	0.00898444
GO:0031497	chromatin assembly	59	3	0.00899405
GO:0006783	heme biosynthetic process	20	2	0.00910898
GO:0006730	one-carbon metabolic process	20	2	0.00910898
GO:0050718	positive regulation of interleukin-1 beta secretion	20	2	0.00910898
GO:0050716	positive regulation of interleukin-1 secretion	20	2	0.00910898
GO:0065003	protein-containing complex assembly	1269	17	0.00931821
GO:0010941	regulation of cell death	1270	17	0.0093885
GO:0009259	ribonucleotide metabolic process	328	7	0.00981891
GO:0045814	negative regulation of gene expression, epigenetic	61	3	0.00985418
GO:2000778	positive regulation of interleukin-6 secretion	21	2	0.0100206
GO:0051290	protein heterotetramerization	21	2	0.0100206
GO:0043457	regulation of cellular respiration	21	2	0.0100206
GO:0002082	regulation of oxidative phosphorylation	21	2	0.0100206
GO:0045730	respiratory burst	21	2	0.0100206
GO:2001251	negative regulation of chromosome organization	117	4	0.010365
GO:1903900	regulation of viral life cycle	117	4	0.010365
GO:0022607	cellular component assembly	2057	24	0.010589
GO:0055024	regulation of cardiac muscle tissue development	63	3	0.0107607
GO:0006732	coenzyme metabolic process	256	6	0.010801
GO:0006760	folic acid-containing compound metabolic process	22	2	0.0109709
GO:0006757	ATP generation from ADP	64	3	0.0112314
GO:0006096	glycolytic process	64	3	0.0112314
GO:0032755	positive regulation of interleukin-6 production	64	3	0.0112314
GO:0031326	regulation of cellular biosynthetic process	2534	28	0.011324
GO:0007159	leukocyte cell-cell adhesion	260	6	0.011596
GO:0006163	purine nucleotide metabolic process	339	7	0.0116284
GO:0051493	regulation of cytoskeleton organization	423	8	0.0117162
GO:0031100	animal organ regeneration	23	2	0.0119595
GO:0010458	exit from mitosis	23	2	0.0119595
GO:0019693	ribose phosphate metabolic process	342	7	0.0121614
GO:0055017	cardiac muscle tissue growth	66	3	0.0122083
GO:0042866	pyruvate biosynthetic process	66	3	0.0122083
GO:0032479	regulation of type I interferon production	66	3	0.0122083
GO:0051052	regulation of DNA metabolic process	343	7	0.0123429
GO:0097435	supramolecular fiber organization	515	9	0.01238
GO:1901698	response to nitrogen compound	607	10	0.0125065
GO:0009124	nucleoside monophosphate biosynthetic process	124	4	0.0126243
GO:0048872	homeostasis of number of cells	266	6	0.012865
GO:0051150	regulation of smooth muscle cell differentiation	24	2	0.0129856
GO:0022904	respiratory electron transport chain	68	3	0.0132325
GO:0071706	tumor necrosis factor superfamily cytokine production	126	4	0.0133232
GO:0032606	type I interferon production	69	3	0.0137625
GO:0006779	porphyrin-containing compound biosynthetic process	25	2	0.0140486
GO:0032731	positive regulation of interleukin-1 beta production	25	2	0.0140486
GO:1904707	positive regulation of vascular smooth muscle cell proliferation	25	2	0.0140486
GO:0051125	regulation of actin nucleation	25	2	0.0140486
GO:0060419	heart growth	70	3	0.0143045
GO:0000281	mitotic cytokinesis	70	3	0.0143045
GO:0002275	myeloid cell activation involved in immune response	70	3	0.0143045
GO:0051336	regulation of hydrolase activity	715	11	0.0143336
GO:0015866	ADP transport	2	1	0.0144756
GO:0090116	C-5 methylation of cytosine	2	1	0.0144756
GO:0090679	cell differentiation involved in phenotypic switching	2	1	0.0144756
GO:0046452	dihydrofolate metabolic process	2	1	0.0144756
GO:0061502	early endosome to recycling endosome transport	2	1	0.0144756
GO:0034117	erythrocyte aggregation	2	1	0.0144756
GO:0046166	glyceraldehyde-3-phosphate biosynthetic process	2	1	0.0144756
GO:0019563	glycerol catabolic process	2	1	0.0144756
GO:0036333	hepatocyte homeostasis	2	1	0.0144756
GO:0098763	mitotic cell cycle phase	2	1	0.0144756
GO:1903614	negative regulation of protein tyrosine phosphatase activity	2	1	0.0144756
GO:0035606	peptidyl-cysteine S-trans-nitrosylation	2	1	0.0144756
GO:0002585	positive regulation of antigen processing and presentation of peptide antigen	2	1	0.0144756
GO:0002588	positive regulation of antigen processing and presentation of peptide antigen via MHC class II	2	1	0.0144756
GO:0002582	positive regulation of antigen processing and presentation of peptide or polysaccharide antigen via MHC class II	2	1	0.0144756
GO:0002038	positive regulation of L-glutamate import across plasma membrane	2	1	0.0144756
GO:2000277	positive regulation of oxidative phosphorylation uncoupler activity	2	1	0.0144756
GO:0045870	positive regulation of single stranded viral RNA replication via double stranded DNA intermediate	2	1	0.0144756
GO:1905915	regulation of cell differentiation involved in phenotypic switching	2	1	0.0144756
GO:0034118	regulation of erythrocyte aggregation	2	1	0.0144756
GO:1901401	regulation of tetrapyrrole metabolic process	2	1	0.0144756
GO:1905930	regulation of vascular smooth muscle cell differentiation involved in phenotypic switching	2	1	0.0144756
GO:1904772	response to tetrachloromethane	2	1	0.0144756
GO:0032796	uropod organization	2	1	0.0144756
GO:1905420	vascular smooth muscle cell differentiation involved in phenotypic switching	2	1	0.0144756
GO:0046031	ADP metabolic process	71	3	0.0148584
GO:0034502	protein localization to chromosome	71	3	0.0148584
GO:0045069	regulation of viral genome replication	71	3	0.0148584
GO:0043069	negative regulation of programmed cell death	719	11	0.0148893
GO:0009889	regulation of biosynthetic process	2590	28	0.0150949
GO:0042168	heme metabolic process	26	2	0.0151481
GO:0033260	nuclear DNA replication	26	2	0.0151481
GO:0032728	positive regulation of interferon-beta production	26	2	0.0151481
GO:0050706	regulation of interleukin-1 beta secretion	26	2	0.0151481
GO:0090322	regulation of superoxide metabolic process	26	2	0.0151481
GO:0033014	tetrapyrrole biosynthetic process	26	2	0.0151481
GO:0002366	leukocyte activation involved in immune response	200	5	0.0151899
GO:1902903	regulation of supramolecular fiber organization	276	6	0.0151922
GO:0043085	positive regulation of catalytic activity	821	12	0.0154579
GO:0006839	mitochondrial transport	133	4	0.0159621
GO:0002263	cell activation involved in immune response	203	5	0.016103
GO:1903580	positive regulation of ATP metabolic process	27	2	0.0162835
GO:0042558	pteridine-containing compound metabolic process	27	2	0.0162835
GO:0022900	electron transport chain	74	3	0.0165925
GO:0051172	negative regulation of nitrogen compound metabolic process	1683	20	0.0168228
GO:0009607	response to biotic stimulus	637	10	0.0170235
GO:0072521	purine-containing compound metabolic process	366	7	0.017081
GO:0042129	regulation of T cell proliferation	136	4	0.0171867
GO:0019359	nicotinamide nucleotide biosynthetic process	75	3	0.0171947
GO:0006165	nucleoside diphosphate phosphorylation	75	3	0.0171947
GO:0006119	oxidative phosphorylation	75	3	0.0171947
GO:0030838	positive regulation of actin filament polymerization	75	3	0.0171947
GO:0044848	biological phase	28	2	0.0174541
GO:0071242	cellular response to ammonium ion	28	2	0.0174541
GO:0032508	DNA duplex unwinding	28	2	0.0174541
GO:0016572	histone phosphorylation	28	2	0.0174541
GO:0044818	mitotic G2/M transition checkpoint	28	2	0.0174541
GO:0050918	positive chemotaxis	28	2	0.0174541
GO:0009620	response to fungus	28	2	0.0174541
GO:0010629	negative regulation of gene expression	1252	16	0.0176823
GO:0009135	purine nucleoside diphosphate metabolic process	76	3	0.0178091
GO:0009179	purine ribonucleoside diphosphate metabolic process	76	3	0.0178091
GO:0000226	microtubule cytoskeleton organization	457	8	0.0179124
GO:0046939	nucleotide phosphorylation	77	3	0.0184355
GO:0046620	regulation of organ growth	77	3	0.0184355
GO:0072604	interleukin-6 secretion	29	2	0.0186594
GO:0001773	myeloid dendritic cell activation	29	2	0.0186594
GO:2000249	regulation of actin cytoskeleton reorganization	29	2	0.0186594
GO:0060043	regulation of cardiac muscle cell proliferation	29	2	0.0186594
GO:0050704	regulation of interleukin-1 secretion	29	2	0.0186594
GO:0034622	cellular protein-containing complex assembly	745	11	0.0189098
GO:0061640	cytoskeleton-dependent cytokinesis	78	3	0.0190742
GO:0007127	meiosis I	78	3	0.0190742
GO:0019363	pyridine nucleotide biosynthetic process	78	3	0.0190742
GO:0006333	chromatin assembly or disassembly	79	3	0.019725
GO:0051304	chromosome separation	79	3	0.019725
GO:0009185	ribonucleoside diphosphate metabolic process	79	3	0.019725
GO:0032732	positive regulation of interleukin-1 production	30	2	0.0198988
GO:0008152	metabolic process	7276	63	0.0202667
GO:0072525	pyridine-containing compound biosynthetic process	81	3	0.0210631
GO:0019405	alditol catabolic process	3	1	0.0216355
GO:0044838	cell quiescence	3	1	0.0216355
GO:0035984	cellular response to trichostatin A	3	1	0.0216355
GO:1990705	cholangiocyte proliferation	3	1	0.0216355
GO:0010424	DNA methylation on cytosine within a CG sequence	3	1	0.0216355
GO:1990809	endoplasmic reticulum tubular network membrane organization	3	1	0.0216355
GO:0010994	free ubiquitin chain polymerization	3	1	0.0216355
GO:0042253	granulocyte macrophage colony-stimulating factor biosynthetic process	3	1	0.0216355
GO:0002277	myeloid dendritic cell activation involved in immune response	3	1	0.0216355
GO:0140199	negative regulation of adenylate cyclase-activating adrenergic receptor signaling pathway involved in heart process	3	1	0.0216355
GO:1905463	negative regulation of DNA duplex unwinding	3	1	0.0216355
GO:0070495	negative regulation of thrombin-activated receptor signaling pathway	3	1	0.0216355
GO:1901164	negative regulation of trophoblast cell migration	3	1	0.0216355
GO:1905460	negative regulation of vascular associated smooth muscle cell apoptotic process	3	1	0.0216355
GO:0008228	opsonization	3	1	0.0216355
GO:0031508	pericentric heterochromatin assembly	3	1	0.0216355
GO:0090309	positive regulation of methylation-dependent chromatin silencing	3	1	0.0216355
GO:0045423	regulation of granulocyte macrophage colony-stimulating factor biosynthetic process	3	1	0.0216355
GO:2000819	regulation of nucleotide-excision repair	3	1	0.0216355
GO:0043456	regulation of pentose-phosphate shunt	3	1	0.0216355
GO:1900239	regulation of phenotypic switching	3	1	0.0216355
GO:0070494	regulation of thrombin-activated receptor signaling pathway	3	1	0.0216355
GO:0035983	response to trichostatin A	3	1	0.0216355
GO:0090677	reversible differentiation	3	1	0.0216355
GO:0035928	rRNA import into mitochondrion	3	1	0.0216355
GO:0014834	skeletal muscle satellite cell maintenance involved in skeletal muscle regeneration	3	1	0.0216355
GO:0046104	thymidine metabolic process	3	1	0.0216355
GO:0050707	regulation of cytokine secretion	146	4	0.0216867
GO:0042110	T cell activation	385	7	0.0218707
GO:0052548	regulation of endopeptidase activity	220	5	0.0219725
GO:0032268	regulation of cellular protein metabolic process	1843	21	0.0219893
GO:0080090	regulation of primary metabolic process	3789	37	0.0223793
GO:0061982	meiosis I cell cycle process	83	3	0.0224501
GO:0006090	pyruvate metabolic process	83	3	0.0224501
GO:0055114	oxidation-reduction process	666	10	0.022452
GO:0050702	interleukin-1 beta secretion	32	2	0.022478
GO:0007094	mitotic spindle assembly checkpoint	32	2	0.022478
GO:1900015	regulation of cytokine production involved in inflammatory response	32	2	0.022478
GO:0071173	spindle assembly checkpoint	32	2	0.022478
GO:0050792	regulation of viral process	148	4	0.0226654
GO:0019222	regulation of metabolic process	4182	40	0.0231458
GO:0010638	positive regulation of organelle organization	480	8	0.0232645
GO:0045892	negative regulation of transcription, DNA-templated	871	12	0.0234422
GO:0019219	regulation of nucleobase-containing compound metabolic process	2442	26	0.0235415
GO:0008156	negative regulation of DNA replication	33	2	0.0238167
GO:0006778	porphyrin-containing compound metabolic process	33	2	0.0238167
GO:0045981	positive regulation of nucleotide metabolic process	33	2	0.0238167
GO:1900544	positive regulation of purine nucleotide metabolic process	33	2	0.0238167
GO:1903507	negative regulation of nucleic acid-templated transcription	874	12	0.0240037
GO:1902679	negative regulation of RNA biosynthetic process	874	12	0.0240037
GO:0009108	coenzyme biosynthetic process	151	4	0.0241834
GO:0019079	viral genome replication	86	3	0.024622
GO:0050870	positive regulation of T cell activation	152	4	0.0247028
GO:0071174	mitotic spindle checkpoint	34	2	0.0251874
GO:1902108	regulation of mitochondrial membrane permeability involved in apoptotic process	34	2	0.0251874
GO:1903037	regulation of leukocyte cell-cell adhesion	230	5	0.0260024
GO:0016310	phosphorylation	1646	19	0.0261172
GO:0051983	regulation of chromosome segregation	88	3	0.0261309
GO:0002534	cytokine production involved in inflammatory response	35	2	0.0265895
GO:0051225	spindle assembly	89	3	0.0269036
GO:0044843	cell cycle G1/S phase transition	157	4	0.027401
GO:0050794	regulation of cellular process	6513	57	0.0274701
GO:2000112	regulation of cellular macromolecule biosynthetic process	2355	25	0.0274712
GO:0044085	cellular component biogenesis	2237	24	0.0275993
GO:0044093	positive regulation of molecular function	1104	14	0.0278099
GO:0050701	interleukin-1 secretion	36	2	0.0280226
GO:0010972	negative regulation of G2/M transition of mitotic cell cycle	36	2	0.0280226
GO:0045841	negative regulation of mitotic metaphase/anaphase transition	36	2	0.0280226
GO:0031577	spindle checkpoint	36	2	0.0280226
GO:0071704	organic substance metabolic process	6940	60	0.0280229
GO:0044238	primary metabolic process	6660	58	0.028165
GO:0008277	regulation of G protein-coupled receptor signaling pathway	91	3	0.0284856
GO:0071349	cellular response to interleukin-12	4	1	0.028744
GO:0009157	deoxyribonucleoside monophosphate biosynthetic process	4	1	0.028744
GO:0044004	disruption by symbiont of host cell	4	1	0.028744
GO:0051103	DNA ligation involved in DNA repair	4	1	0.028744
GO:0006231	dTMP biosynthetic process	4	1	0.028744
GO:0046073	dTMP metabolic process	4	1	0.028744
GO:0046078	dUMP metabolic process	4	1	0.028744
GO:0015990	electron transport coupled proton transport	4	1	0.028744
GO:0090158	endoplasmic reticulum membrane organization	4	1	0.028744
GO:0071787	endoplasmic reticulum tubular network formation	4	1	0.028744
GO:0051309	female meiosis chromosome separation	4	1	0.028744
GO:0046655	folic acid metabolic process	4	1	0.028744
GO:0001907	killing by symbiont of host cells	4	1	0.028744
GO:0071878	negative regulation of adenylate cyclase-activating adrenergic receptor signaling pathway	4	1	0.028744
GO:1902109	negative regulation of mitochondrial membrane permeability involved in apoptotic process	4	1	0.028744
GO:0045590	negative regulation of regulatory T cell differentiation	4	1	0.028744
GO:0031339	negative regulation of vesicle fusion	4	1	0.028744
GO:0036166	phenotypic switching	4	1	0.028744
GO:0002317	plasma cell differentiation	4	1	0.028744
GO:0052501	positive regulation by organism of apoptotic process in other organism involved in symbiotic interaction	4	1	0.028744
GO:0052330	positive regulation by organism of programmed cell death in other organism involved in symbiotic interaction	4	1	0.028744
GO:0052042	positive regulation by symbiont of host programmed cell death	4	1	0.028744
GO:0044533	positive regulation of apoptotic process in other organism	4	1	0.028744
GO:0051582	positive regulation of neurotransmitter uptake	4	1	0.028744
GO:0046125	pyrimidine deoxyribonucleoside metabolic process	4	1	0.028744
GO:0009177	pyrimidine deoxyribonucleoside monophosphate biosynthetic process	4	1	0.028744
GO:0140192	regulation of adenylate cyclase-activating adrenergic receptor signaling pathway involved in heart process	4	1	0.028744
GO:0002586	regulation of antigen processing and presentation of peptide antigen via MHC class II	4	1	0.028744
GO:0060623	regulation of chromosome condensation	4	1	0.028744
GO:2000275	regulation of oxidative phosphorylation uncoupler activity	4	1	0.028744
GO:1903613	regulation of protein tyrosine phosphatase activity	4	1	0.028744
GO:0002840	regulation of T cell mediated immune response to tumor cell	4	1	0.028744
GO:0043111	replication fork arrest	4	1	0.028744
GO:0035927	RNA import into mitochondrion	4	1	0.028744
GO:0002424	T cell mediated immune response to tumor cell	4	1	0.028744
GO:0060255	regulation of macromolecule metabolic process	3855	37	0.0290661
GO:0009132	nucleoside diphosphate metabolic process	92	3	0.0292948
GO:0031099	regeneration	92	3	0.0292948
GO:0060548	negative regulation of cell death	797	11	0.029316
GO:0044786	cell cycle DNA replication	37	2	0.0294861
GO:0006303	double-strand break repair via nonhomologous end joining	37	2	0.0294861
GO:0007080	mitotic metaphase plate congression	37	2	0.0294861
GO:1902100	negative regulation of metaphase/anaphase transition of cell cycle	37	2	0.0294861
GO:2000816	negative regulation of mitotic sister chromatid separation	37	2	0.0294861
GO:1902808	positive regulation of cell cycle G1/S phase transition	37	2	0.0294861
GO:0032653	regulation of interleukin-10 production	37	2	0.0294861
GO:0019058	viral life cycle	161	4	0.0296821
GO:1903039	positive regulation of leukocyte cell-cell adhesion	162	4	0.0302694
GO:0006754	ATP biosynthetic process	94	3	0.0309495
GO:0006284	base-excision repair	38	2	0.0309795
GO:0060038	cardiac muscle cell proliferation	38	2	0.0309795
GO:1905819	negative regulation of chromosome separation	38	2	0.0309795
GO:0051148	negative regulation of muscle cell differentiation	38	2	0.0309795
GO:1904705	regulation of vascular smooth muscle cell proliferation	38	2	0.0309795
GO:1990874	vascular smooth muscle cell proliferation	38	2	0.0309795
GO:0043066	negative regulation of apoptotic process	704	10	0.0313569
GO:0042325	regulation of phosphorylation	1122	14	0.0313633
GO:0098542	defense response to other organism	328	6	0.0320945
GO:0051272	positive regulation of cellular component movement	418	7	0.0322857
GO:0032613	interleukin-10 production	39	2	0.0325024
GO:0033048	negative regulation of mitotic sister chromatid segregation	39	2	0.0325024
GO:0008637	apoptotic mitochondrial changes	96	3	0.0326526
GO:0033002	muscle cell proliferation	166	4	0.0326877
GO:0043207	response to external biotic stimulus	612	9	0.0334415
GO:0051707	response to other organism	612	9	0.0334415
GO:0019220	regulation of phosphate metabolic process	1243	15	0.0338356
GO:0051174	regulation of phosphorus metabolic process	1243	15	0.0338356
GO:0045010	actin nucleation	40	2	0.0340542
GO:0050829	defense response to Gram-negative bacterium	40	2	0.0340542
GO:0046148	pigment biosynthetic process	40	2	0.0340542
GO:0043470	regulation of carbohydrate catabolic process	40	2	0.0340542
GO:0043029	T cell homeostasis	40	2	0.0340542
GO:0033013	tetrapyrrole metabolic process	40	2	0.0340542
GO:0050663	cytokine secretion	170	4	0.0352165
GO:0065004	protein-DNA complex assembly	99	3	0.0352976
GO:0031324	negative regulation of cellular metabolic process	1819	20	0.0356339
GO:0033046	negative regulation of sister chromatid segregation	41	2	0.0356344
GO:0045071	negative regulation of viral genome replication	41	2	0.0356344
GO:0045840	positive regulation of mitotic nuclear division	41	2	0.0356344
GO:0051353	positive regulation of oxidoreductase activity	41	2	0.0356344
GO:0031323	regulation of cellular metabolic process	3909	37	0.0356574
GO:0048534	hematopoietic or lymphoid organ development	720	10	0.0357718
GO:0030263	apoptotic chromosome condensation	5	1	0.0358013
GO:1901538	changes to DNA methylation involved in embryo development	5	1	0.0358013
GO:0016554	cytidine to uridine editing	5	1	0.0358013
GO:0043045	DNA methylation involved in embryo development	5	1	0.0358013
GO:0043987	histone H3-S10 phosphorylation	5	1	0.0358013
GO:0120009	intermembrane lipid transfer	5	1	0.0358013
GO:0071593	lymphocyte aggregation	5	1	0.0358013
GO:0006398	mRNA 3'-end processing by stem-loop binding and cleavage	5	1	0.0358013
GO:0034316	negative regulation of Arp2/3 complex-mediated actin nucleation	5	1	0.0358013
GO:1905709	negative regulation of membrane permeability	5	1	0.0358013
GO:0035795	negative regulation of mitochondrial membrane permeability	5	1	0.0358013
GO:0051987	positive regulation of attachment of spindle microtubules to kinetochore	5	1	0.0358013
GO:2001181	positive regulation of interleukin-10 secretion	5	1	0.0358013
GO:0033864	positive regulation of NAD(P)H oxidase activity	5	1	0.0358013
GO:0032075	positive regulation of nuclease activity	5	1	0.0358013
GO:0035815	positive regulation of renal sodium excretion	5	1	0.0358013
GO:0009176	pyrimidine deoxyribonucleoside monophosphate metabolic process	5	1	0.0358013
GO:0002583	regulation of antigen processing and presentation of peptide antigen	5	1	0.0358013
GO:0002580	regulation of antigen processing and presentation of peptide or polysaccharide antigen via MHC class II	5	1	0.0358013
GO:1905462	regulation of DNA duplex unwinding	5	1	0.0358013
GO:0005981	regulation of glycogen catabolic process	5	1	0.0358013
GO:0002036	regulation of L-glutamate import across plasma membrane	5	1	0.0358013
GO:1902031	regulation of NADP metabolic process	5	1	0.0358013
GO:0070671	response to interleukin-12	5	1	0.0358013
GO:0051029	rRNA transport	5	1	0.0358013
GO:0010992	ubiquitin recycling	5	1	0.0358013
GO:0051249	regulation of lymphocyte activation	337	6	0.0359168
GO:0006338	chromatin remodeling	100	3	0.0362032
GO:0001935	endothelial cell proliferation	100	3	0.0362032
GO:0032273	positive regulation of protein polymerization	100	3	0.0362032
GO:0045744	negative regulation of G protein-coupled receptor signaling pathway	42	2	0.0372426
GO:0010656	negative regulation of muscle cell apoptotic process	42	2	0.0372426
GO:0000726	non-recombinational repair	42	2	0.0372426
GO:0032651	regulation of interleukin-1 beta production	42	2	0.0372426
GO:0032677	regulation of interleukin-8 production	42	2	0.0372426
GO:1901137	carbohydrate derivative biosynthetic process	432	7	0.0375705
GO:0017148	negative regulation of translation	102	3	0.0380501
GO:0009206	purine ribonucleoside triphosphate biosynthetic process	102	3	0.0380501
GO:0052547	regulation of peptidase activity	255	5	0.0380599
GO:0051050	positive regulation of transport	728	10	0.0381358
GO:0010556	regulation of macromolecule biosynthetic process	2429	25	0.038491
GO:0062012	regulation of small molecule metabolic process	256	5	0.0386029
GO:0030837	negative regulation of actin filament polymerization	43	2	0.0388783
GO:0051985	negative regulation of chromosome segregation	43	2	0.0388783
GO:0032481	positive regulation of type I interferon production	43	2	0.0388783
GO:0009166	nucleotide catabolic process	103	3	0.0389914
GO:0009145	purine nucleoside triphosphate biosynthetic process	103	3	0.0389914
GO:0045934	negative regulation of nucleobase-containing compound metabolic process	1048	13	0.0392115
GO:0051346	negative regulation of hydrolase activity	258	5	0.0397032
GO:0010605	negative regulation of macromolecule metabolic process	1841	20	0.0397781
GO:0051253	negative regulation of RNA metabolic process	944	12	0.0401256
GO:0072527	pyrimidine-containing compound metabolic process	44	2	0.040541
GO:0014855	striated muscle cell proliferation	44	2	0.040541
GO:0019637	organophosphate metabolic process	736	10	0.040607
GO:2000116	regulation of cysteine-type endopeptidase activity	178	4	0.0406072
GO:0044281	small molecule metabolic process	1274	15	0.0407603
GO:0042692	muscle cell differentiation	260	5	0.0408225
GO:0010951	negative regulation of endopeptidase activity	105	3	0.0409095
GO:0009201	ribonucleoside triphosphate biosynthetic process	105	3	0.0409095
GO:0046649	lymphocyte activation	539	8	0.041976
GO:0042327	positive regulation of phosphorylation	741	10	0.0422068
GO:0043462	regulation of ATPase activity	45	2	0.0422302
GO:0046902	regulation of mitochondrial membrane permeability	45	2	0.0422302
GO:0030071	regulation of mitotic metaphase/anaphase transition	45	2	0.0422302
GO:0051145	smooth muscle cell differentiation	45	2	0.0422302
GO:0050670	regulation of lymphocyte proliferation	181	4	0.0427435
GO:0044026	DNA hypermethylation	6	1	0.0428079
GO:0032776	DNA methylation on cytosine	6	1	0.0428079
GO:0033567	DNA replication, Okazaki fragment processing	6	1	0.0428079
GO:0070314	G1 to G0 transition	6	1	0.0428079
GO:0090166	Golgi disassembly	6	1	0.0428079
GO:0098532	histone H3-K27 trimethylation	6	1	0.0428079
GO:0035404	histone-serine phosphorylation	6	1	0.0428079
GO:0044351	macropinocytosis	6	1	0.0428079
GO:0052433	modulation by organism of apoptotic process in other organism involved in symbiotic interaction	6	1	0.0428079
GO:0052040	modulation by symbiont of host programmed cell death	6	1	0.0428079
GO:0044532	modulation of apoptotic process in other organism	6	1	0.0428079
GO:0044531	modulation of programmed cell death in other organism	6	1	0.0428079
GO:0052248	modulation of programmed cell death in other organism involved in symbiotic interaction	6	1	0.0428079
GO:1905098	negative regulation of guanyl-nucleotide exchange factor activity	6	1	0.0428079
GO:0048387	negative regulation of retinoic acid receptor signaling pathway	6	1	0.0428079
GO:1905064	negative regulation of vascular smooth muscle cell differentiation	6	1	0.0428079
GO:0034112	positive regulation of homotypic cell-cell adhesion	6	1	0.0428079
GO:1904668	positive regulation of ubiquitin protein ligase activity	6	1	0.0428079
GO:0010958	regulation of amino acid import across plasma membrane	6	1	0.0428079
GO:0060753	regulation of mast cell chemotaxis	6	1	0.0428079
GO:0045091	regulation of single stranded viral RNA replication via double stranded DNA intermediate	6	1	0.0428079
GO:0048478	replication fork protection	6	1	0.0428079
GO:0046654	tetrahydrofolate biosynthetic process	6	1	0.0428079
GO:0031347	regulation of defense response	445	7	0.0429653
GO:0031349	positive regulation of defense response	264	5	0.0431185
GO:0062013	positive regulation of small molecule metabolic process	108	3	0.0438748
GO:0032637	interleukin-8 production	46	2	0.0439455
GO:0045321	leukocyte activation	644	9	0.0439837
GO:0032944	regulation of mononuclear cell proliferation	183	4	0.0442026
GO:0050789	regulation of biological process	6939	59	0.0446227
GO:0070887	cellular response to chemical stimulus	1868	20	0.045345
GO:0046394	carboxylic acid biosynthetic process	268	5	0.0454913
GO:0045839	negative regulation of mitotic nuclear division	47	2	0.0456864
GO:1902099	regulation of metaphase/anaphase transition of cell cycle	47	2	0.0456864
GO:0016053	organic acid biosynthetic process	269	5	0.0460966
GO:0042493	response to drug	550	8	0.0463327
GO:0051656	establishment of organelle localization	359	6	0.0464635
GO:0051130	positive regulation of cellular component organization	966	12	0.0464936
GO:1901700	response to oxygen-containing compound	966	12	0.0464936
GO:0006796	phosphate-containing compound metabolic process	2231	23	0.046553
GO:0006952	defense response	967	12	0.0467989
GO:0030218	erythrocyte differentiation	111	3	0.0469449
GO:1901292	nucleoside phosphate catabolic process	111	3	0.0469449
GO:0046677	response to antibiotic	187	4	0.0472042
GO:0042440	pigment metabolic process	48	2	0.0474525
GO:0032722	positive regulation of chemokine production	48	2	0.0474525
GO:0008150	biological_process	12158	92	0.0479211
GO:0070663	regulation of leukocyte proliferation	188	4	0.0479719
GO:0031333	negative regulation of protein complex assembly	112	3	0.0479914
GO:0048522	positive regulation of cellular process	3735	35	0.048158
GO:0022414	reproductive process	865	11	0.0484877
GO:0000003	reproduction	866	11	0.0488217
GO:0051262	protein tetramerization	113	3	0.0490493
GO:0007091	metaphase/anaphase transition of mitotic cell cycle	49	2	0.0492432
GO:0031124	mRNA 3'-end processing	49	2	0.0492432
GO:0006801	superoxide metabolic process	49	2	0.0492432
GO:0022409	positive regulation of cell-cell adhesion	190	4	0.0495283
GO:0043254	regulation of protein complex assembly	365	6	0.0496429
GO:0002520	immune system development	763	10	0.0497636
GO:0051503	adenine nucleotide transport	7	1	0.0497641
GO:0086023	adenylate cyclase-activating adrenergic receptor signaling pathway involved in heart process	7	1	0.0497641
GO:0007191	adenylate cyclase-activating dopamine receptor signaling pathway	7	1	0.0497641
GO:0071493	cellular response to UV-B	7	1	0.0497641
GO:0009162	deoxyribonucleoside monophosphate metabolic process	7	1	0.0497641
GO:0006268	DNA unwinding involved in DNA replication	7	1	0.0497641
GO:0040016	embryonic cleavage	7	1	0.0497641
GO:0016321	female meiosis chromosome segregation	7	1	0.0497641
GO:0050930	induction of positive chemotaxis	7	1	0.0497641
GO:0038180	nerve growth factor signaling pathway	7	1	0.0497641
GO:0031937	positive regulation of chromatin silencing	7	1	0.0497641
GO:0090129	positive regulation of synapse maturation	7	1	0.0497641
GO:0034137	positive regulation of toll-like receptor 2 signaling pathway	7	1	0.0497641
GO:0015868	purine ribonucleotide transport	7	1	0.0497641
GO:0009221	pyrimidine deoxyribonucleotide biosynthetic process	7	1	0.0497641
GO:0009130	pyrimidine nucleoside monophosphate biosynthetic process	7	1	0.0497641
GO:1903789	regulation of amino acid transmembrane transport	7	1	0.0497641
GO:0040034	regulation of development, heterochronic	7	1	0.0497641
GO:1905097	regulation of guanyl-nucleotide exchange factor activity	7	1	0.0497641
GO:0090308	regulation of methylation-dependent chromatin silencing	7	1	0.0497641
GO:0033860	regulation of NAD(P)H oxidase activity	7	1	0.0497641
GO:2000121	regulation of removal of superoxide radicals	7	1	0.0497641
GO:0039692	single stranded viral RNA replication via double stranded DNA intermediate	7	1	0.0497641
GO:0006729	tetrahydrobiopterin biosynthetic process	7	1	0.0497641
GO:0046146	tetrahydrobiopterin metabolic process	7	1	0.0497641
