## Supplementary material for "Single-cell transcriptomics of allo-reactive CD4^+^ T cells over time reveals divergent fates during gut GVHD": Table S1

### Sheet: Tcf7highgenes_res0.2_Cluster0vs
	p_val	avg_logFC	pct.1	pct.2	p_val_adj
Malat1	0	2.07057	1	0.992	0
Btg1	0	2.04131	0.923	0.44	0
Ifi27l2a	0	1.78976	0.95	0.731	0
Rgs10	1.64792e-296	1.61514	0.918	0.702	2.44782e-292
Izumo1r	3.24071e-130	1.59134	0.683	0.435	4.81375e-126
Igfbp4	5.7016e-69	1.5395	0.385	0.089	8.46916e-65
Tcf7	6.87732e-192	1.52471	0.72	0.238	1.02156e-187
Ypel3	1.32761e-142	1.42203	0.582	0.126	1.97204e-138
Npc2	4.44387e-214	1.28527	0.88	0.838	6.60092e-210
Shisa5	0	1.23806	0.972	0.961	0
Cox7a2l	1.6966e-286	1.1871	0.944	0.926	2.52013e-282
Ms4a6b	1.9067e-180	1.17434	0.836	0.647	2.83221e-176
Ms4a4b	8.95401e-141	1.13734	0.788	0.546	1.33003e-136
Ccr7	2.41287e-70	1.11191	0.519	0.282	3.58408e-66
Gm26740	1.67694e-78	1.09774	0.444	0.139	2.49093e-74
Use1	8.10223e-103	1.03741	0.687	0.616	1.20351e-98
Limd2	1.17801e-268	1.02981	0.963	0.976	1.74981e-264
Gm8369	2.30245e-58	1.01098	0.552	0.442	3.42006e-54
Laptm5	1.57623e-143	1.01074	0.795	0.789	2.34132e-139
Id3	3.5543e-29	1.00668	0.312	0.159	5.27956e-25
Gimap6	1.96315e-102	1.00534	0.701	0.628	2.91606e-98
Gbp2	2.12092e-17	0.995321	0.328	0.247	3.15041e-13
Stat1	2.06194e-71	0.992248	0.623	0.554	3.06281e-67
Saraf	1.40932e-83	0.977022	0.687	0.681	2.0934e-79
Evl	5.00447e-56	0.966821	0.406	0.172	7.43365e-52
Sesn3	4.51144e-56	0.936901	0.395	0.155	6.70129e-52
Pold4	4.56295e-44	0.92487	0.418	0.248	6.7778e-40
Cd52	3.06462e-208	0.913515	0.979	0.994	4.55219e-204
Gltscr2	2.52154e-140	0.90139	0.816	0.849	3.7455e-136
Gimap3	2.03529e-67	0.898946	0.63	0.592	3.02322e-63
Mxd4	3.30245e-53	0.894516	0.307	0.063	4.90546e-49
Fyb	1.02889e-83	0.894373	0.699	0.715	1.52832e-79
Tspan32	1.06371e-39	0.888443	0.49	0.409	1.58003e-35
Slamf6	8.77196e-60	0.884256	0.631	0.609	1.30299e-55
Ltb	2.40239e-112	0.881824	0.847	0.867	3.56851e-108
Pfdn5	2.74181e-207	0.878316	0.922	0.967	4.07269e-203
Samhd1	6.90471e-34	0.875937	0.537	0.541	1.02563e-29
Cd3d	1.22381e-220	0.861292	0.961	0.977	1.81785e-216
Cd27	1.49034e-41	0.850781	0.355	0.162	2.21375e-37
Hmha1	6.81524e-37	0.847877	0.499	0.452	1.01234e-32
Nsg2	3.1673e-52	0.843365	0.302	0.061	4.70471e-48
Eva1b	7.66093e-35	0.833773	0.433	0.327	1.13796e-30
Satb1	4.36322e-68	0.823653	0.722	0.708	6.48113e-64
Klf2	1.87429e-59	0.820841	0.715	0.607	2.78407e-55
Pnrc1	4.53805e-31	0.817192	0.446	0.373	6.74082e-27
Asap1	4.03311e-34	0.812841	0.34	0.178	5.99079e-30
Sepp1	3.56843e-28	0.806068	0.347	0.213	5.30054e-24
Ankrd12	8.36619e-24	0.803362	0.39	0.31	1.24271e-19
Cd3g	1.24113e-173	0.800001	0.935	0.964	1.84358e-169
Ndrg3	3.30535e-29	0.792451	0.302	0.151	4.90977e-25
Rps27	0	0.792433	1	1	0
Ccs	6.60733e-24	0.789658	0.363	0.268	9.81453e-20
Ablim1	1.27599e-34	0.787704	0.532	0.545	1.89536e-30
Rac2	1.18658e-231	0.783679	0.981	0.995	1.76254e-227
Gpsm3	3.15088e-59	0.775716	0.651	0.696	4.68031e-55
Dgka	7.89949e-26	0.771399	0.417	0.35	1.17339e-21
Eif3f	2.87218e-205	0.769817	0.954	0.986	4.26634e-201
Rapgef6	3.09968e-23	0.766987	0.4	0.331	4.60427e-19
Ctss	4.4791e-23	0.761317	0.432	0.397	6.65325e-19
Rinl	6.78218e-27	0.761042	0.463	0.433	1.00743e-22
Trim12a	5.18586e-42	0.758962	0.288	0.082	7.70307e-38
Socs3	3.86014e-22	0.756367	0.279	0.157	5.73385e-18
Zfp36	2.39467e-28	0.755874	0.252	0.097	3.55705e-24
Trib2	3.9552e-22	0.755211	0.392	0.323	5.87505e-18
Hcst	9.55572e-22	0.74678	0.394	0.331	1.41941e-17
Skap1	9.97332e-43	0.738311	0.614	0.695	1.48144e-38
mt-Co1	0	0.736867	1	1	0
Sat1	1.53774e-22	0.736111	0.424	0.384	2.28416e-18
Gabarap	1.32612e-61	0.735863	0.686	0.778	1.96981e-57
Cdkn2d	6.66125e-25	0.729036	0.493	0.504	9.89462e-21
Gimap4	6.07095e-91	0.727579	0.805	0.875	9.01778e-87
Lef1	4.39532e-19	0.724569	0.427	0.42	6.52881e-15
Gmfg	2.22248e-141	0.723535	0.915	0.956	3.30126e-137
Gtf2i	1.58061e-16	0.719019	0.389	0.364	2.34784e-12
Cd37	4.87778e-20	0.714798	0.407	0.369	7.24545e-16
Ogt	3.50292e-18	0.712401	0.378	0.333	5.20324e-14
Ptpn18	8.34521e-95	0.709642	0.802	0.909	1.2396e-90
Atp6v1d	8.87648e-18	0.708266	0.399	0.373	1.31851e-13
Emb	7.09206e-22	0.703706	0.572	0.688	1.05345e-17
Tnfaip8l2	4.11547e-22	0.703457	0.344	0.247	6.11312e-18
Zfos1	3.65746e-49	0.702042	0.677	0.76	5.43279e-45
2310001H17Rik	7.0614e-17	0.696065	0.385	0.347	1.0489e-12
Jak1	1.57382e-18	0.693132	0.475	0.53	2.33775e-14
Lck	5.18465e-95	0.683374	0.823	0.934	7.70128e-91
S1pr1	8.58742e-16	0.683022	0.282	0.197	1.27558e-11
H2-K1	1.08904e-115	0.681564	0.935	0.989	1.61766e-111
Eif3e	5.31468e-117	0.67987	0.868	0.951	7.89442e-113
Fam189b	5.03155e-19	0.675953	0.319	0.23	7.47386e-15
Uqcc3	2.24109e-18	0.674375	0.473	0.526	3.32891e-14
Stk17b	3.02094e-13	0.671187	0.409	0.431	4.48731e-09
Fau	0	0.667331	1	1	0
Arhgap15	1.45947e-15	0.666122	0.336	0.278	2.1679e-11
Ets1	1.72039e-52	0.665166	0.709	0.84	2.55547e-48
Uqcrh	5.22991e-159	0.656935	0.955	0.986	7.76851e-155
Bcl11b	5.54749e-13	0.655326	0.437	0.486	8.24025e-09
Fam65b	8.69998e-21	0.646027	0.257	0.137	1.2923e-16
Il16	1.53803e-11	0.645583	0.363	0.356	2.28459e-07
Peli1	4.90102e-13	0.644559	0.409	0.429	7.27997e-09
H2-DMa	9.83108e-08	0.634863	0.334	0.343	0.00146031
Tpt1	0	0.63399	1	1	0
Ctsa	9.28677e-14	0.633866	0.33	0.282	1.37946e-09
Ifi203	6.66861e-17	0.632507	0.272	0.175	9.90555e-13
Myl12b	1.29283e-39	0.630791	0.655	0.778	1.92037e-35
Nrip1	1.28997e-10	0.626626	0.261	0.203	1.91612e-06
Pgs1	1.78021e-10	0.622357	0.314	0.285	2.64433e-06
Epsti1	4.24862e-09	0.621661	0.286	0.249	6.3109e-05
Crlf3	7.57057e-07	0.62137	0.344	0.374	0.0112453
Supt4a	1.66711e-54	0.621022	0.727	0.862	2.47632e-50
B2m	3.57286e-200	0.616337	0.997	0.999	5.30712e-196
Rnf114	1.9055e-09	0.614207	0.335	0.331	2.83043e-05
Rps27rt	5.94042e-22	0.610062	0.53	0.617	8.82391e-18
Jun	8.33049e-05	0.603125	0.254	0.248	1
Dusp11	2.66846e-11	0.602109	0.457	0.558	3.96373e-07
Klhl6	2.50717e-09	0.600898	0.31	0.287	3.72415e-05
Klf13	1.6377e-06	0.600354	0.322	0.336	0.0243264
Sp100	9.24417e-10	0.600037	0.31	0.284	1.37313e-05
Camk2d	5.43446e-09	0.598904	0.313	0.294	8.07234e-05
Sri	8.26566e-60	0.584668	0.756	0.888	1.22778e-55
Rhoh	9.24862e-13	0.58048	0.513	0.664	1.37379e-08
Ptprc	5.07726e-25	0.578084	0.608	0.754	7.54176e-21
Itm2b	1.8331e-83	0.577601	0.881	0.944	2.72289e-79
Rsrp1	2.1218e-09	0.576073	0.447	0.542	3.15172e-05
Smim14	2.06564e-09	0.569093	0.271	0.228	3.0683e-05
Fam134b	4.34827e-09	0.55662	0.259	0.215	6.45892e-05
Rpl18a	0	0.553334	1	1	0
Igbp1	0.000268324	0.551063	0.347	0.416	1
Lsp1	6.51157e-44	0.550483	0.763	0.877	9.67228e-40
Foxp1	2.64466e-07	0.550065	0.264	0.234	0.00392838
Krit1	0.000585684	0.544375	0.323	0.374	1
H2-T22	0.000146348	0.541696	0.379	0.473	1
Gimap1	9.94226e-24	0.540203	0.612	0.793	1.47682e-19
Eif3h	8.02444e-105	0.539106	0.927	0.989	1.19195e-100
Bnip3l	5.0963e-08	0.535726	0.405	0.465	0.000757004
Traf1	0.000194682	0.534668	0.307	0.335	1
Cd53	4.12285e-32	0.534532	0.688	0.816	6.12409e-28
Junb	1.64289e-22	0.533275	0.654	0.789	2.44035e-18
Cd247	1.45045e-18	0.530118	0.585	0.751	2.15449e-14
Cnn2	2.36746e-37	0.527557	0.713	0.88	3.51662e-33
Prr13	8.21902e-11	0.525861	0.562	0.734	1.22085e-06
B4galnt1	0.000408803	0.524803	0.4	0.515	1
Ndufa6	3.08466e-23	0.523354	0.615	0.815	4.58195e-19
Smap2	0.0109855	0.522916	0.277	0.317	1
Gramd1a	0.000152116	0.521663	0.3	0.322	1
Rbm39	1.42659e-71	0.520648	0.877	0.956	2.11905e-67
Cnp	0.0012994	0.520343	0.351	0.43	1
Zbp1	0.000605474	0.51467	0.293	0.319	1
Traf3ip3	0.0206856	0.514487	0.317	0.393	1
Kbtbd11	0.000536216	0.513428	0.289	0.313	1
Gm9843	9.26346e-20	0.511468	0.588	0.778	1.37599e-15
Coro1b	0.00163025	0.510194	0.366	0.47	1
Rps24	9.18037e-304	0.508117	1	1	1.36365e-299
Acp5	0.0131834	0.506727	0.306	0.367	1
Fam105a	0.000160683	0.506379	0.261	0.262	1
Xist	2.45551e-51	0.505572	0.83	0.948	3.64742e-47
Mndal	0.00093168	0.505311	0.308	0.34	1
Znrf1	0.00317918	0.504888	0.265	0.288	1
Pdlim1	0.000257578	0.502922	0.292	0.312	1
Rps15a	2.97519e-296	0.502273	1	1	4.41935e-292
Slfn2	9.93564e-15	0.499516	0.554	0.67	1.47584e-10
Clk1	0.0136376	0.497809	0.302	0.36	1
Rps9	1.31663e-303	0.4954	1	1	1.95573e-299
Mettl23	1.94555e-07	0.494814	0.483	0.658	0.00288992
Selplg	1.52635e-22	0.488288	0.648	0.828	2.26724e-18
Gm12840	0.0346353	0.48554	0.333	0.414	1
Il2rg	0.0639988	0.484132	0.389	0.546	1
Gltp	1.3319e-21	0.483954	0.613	0.789	1.97841e-17
Ccni	0.00263935	0.482381	0.298	0.342	1
Tspan13	0.0246016	0.480896	0.358	0.467	1
Cdk2ap2	1.50877e-20	0.480503	0.648	0.839	2.24112e-16
Map1lc3b	1.65372e-20	0.480019	0.62	0.833	2.45643e-16
Tmem59	0.0773944	0.479456	0.321	0.417	1
Rpl17	2.66603e-306	0.47944	1	1	3.96012e-302
Eef1a1	0	0.477731	1	1	0
Scp2	3.74977e-07	0.475647	0.488	0.664	0.0055699
Rps7	1.734e-261	0.475128	1	1	2.57568e-257
Lag3	0.0979589	0.47139	0.313	0.39	1
Rpl24	2.65333e-233	0.468603	0.999	1	3.94126e-229
2006-09-01	0.0650782	0.463569	0.369	0.505	1
AI467606	0.161744	0.462388	0.255	0.306	1
Arhgef1	0.0165629	0.461154	0.361	0.472	1
Ubac2	0.221975	0.459468	0.304	0.397	1
Slc50a1	0.138636	0.446767	0.249	0.296	1
Ppm1m	0.0768766	0.44671	0.24	0.274	1
Hpcal1	0.336912	0.446351	0.309	0.412	1
Ubb	1.38906e-89	0.443654	0.982	0.999	2.06331e-85
Tprgl	0.703276	0.4434	0.334	0.479	1
Tmem50a	1.17388e-08	0.443352	0.542	0.753	0.000174368
Cdc42se2	0.39837	0.442231	0.274	0.352	1
Msn	3.90583e-12	0.440296	0.566	0.762	5.80172e-08
Stk4	0.405196	0.434491	0.239	0.293	1
Ctse	0.468708	0.43113	0.274	0.353	1
Rpl18	6.04828e-256	0.430899	1	1	8.98412e-252
Kxd1	0.331328	0.430827	0.346	0.485	1
Il17ra	0.813882	0.427373	0.239	0.305	1
Chd3	0.819033	0.427329	0.292	0.396	1
Gimap7	0.0651005	0.426249	0.427	0.605	1
Churc1	0.401565	0.425298	0.355	0.505	1
Sepw1	1.43775e-15	0.423851	0.622	0.858	2.13564e-11
Ucp2	1.75574e-05	0.423413	0.514	0.744	0.260798
Eef2	1.43622e-111	0.421593	0.989	1	2.13336e-107
Dock2	0.951214	0.421257	0.233	0.302	1
Lamp1	0.233611	0.421225	0.307	0.402	1
Sh2d1a	2.14907e-08	0.420465	0.556	0.727	0.000319223
Susd3	0.100837	0.420335	0.449	0.671	1
Paip2	0.0014024	0.420004	0.484	0.72	1
Irf2	0.316647	0.419964	0.249	0.304	1
Gpi1	1.652e-20	0.418786	0.662	0.876	2.45389e-16
Pnisr	0.845342	0.417944	0.303	0.431	1
Txk	0.693401	0.41566	0.274	0.358	1
Snx20	0.150306	0.415322	0.228	0.262	1
Gimap9	0.551704	0.414843	0.346	0.491	1
Foxo1	0.478151	0.414202	0.24	0.297	1
Rasal3	0.725458	0.411731	0.236	0.299	1
Elf1	0.57004	0.411044	0.287	0.41	1
Cd4	0.551775	0.410375	0.32	0.474	1
Arl6ip5	0.590708	0.410344	0.382	0.57	1
Gm9493	1.29973e-08	0.4101	0.552	0.799	0.000193062
Rpl37a	2.39781e-159	0.409664	0.999	1	3.56171e-155
Arid5a	0.184875	0.409638	0.238	0.278	1
Mbnl1	0.00152181	0.409638	0.498	0.739	1
Cd3e	0.00928502	0.408795	0.466	0.691	1
Mat2b	0.884965	0.408327	0.293	0.403	1
Sh3kbp1	0.609723	0.406951	0.278	0.365	1
Akap13	0.266786	0.404224	0.411	0.61	1
Tmem234	7.97695e-06	0.396566	0.517	0.739	0.11849
Eif3m	4.47116e-27	0.396037	0.728	0.925	6.64147e-23
Ubald2	0.650372	0.394735	0.325	0.471	1
Ifi47	0.986048	0.394366	0.335	0.471	1
Ube2b	0.0547628	0.39333	0.461	0.709	1
Arid4a	0.235191	0.3919	0.246	0.352	1
Atp1b3	0.0325461	0.39168	0.485	0.731	1
Whsc1l1	0.946802	0.389556	0.23	0.293	1
Itm2c	0.814879	0.389192	0.253	0.338	1
Irf1	0.740466	0.388825	0.216	0.263	1
Rps14	7.15109e-261	0.386435	1	1	1.06222e-256
Pdlim2	0.305034	0.381922	0.259	0.368	1
Rpl39	2.14239e-138	0.380382	0.999	1	3.1823e-134
Ccnl1	0.23387	0.379349	0.267	0.385	1
Phf11b	0.766459	0.378918	0.233	0.304	1
Rpl13a	7.63166e-279	0.378671	1	1	1.13361e-274
Tesc	0.547561	0.377605	0.32	0.46	1
Ppdpf	0.0115954	0.376931	0.488	0.728	1
mt-Co3	3.33159e-116	0.374651	0.999	1	4.94874e-112
Gngt2	0.884495	0.371846	0.225	0.29	1
Mdp1	0.59839	0.370094	0.25	0.341	1
Nsa2	8.97747e-10	0.368616	0.591	0.828	1.33351e-05
Naca	2.01821e-122	0.365849	0.997	1	2.99785e-118
Prkcq	0.0558559	0.362342	0.279	0.428	1
Coro1a	1.24682e-72	0.360866	0.985	1	1.85202e-68
Fxyd5	7.44206e-28	0.359752	0.833	0.962	1.10544e-23
Tspan3	0.0687159	0.357746	0.228	0.331	1
Rbm5	0.104876	0.356494	0.201	0.284	1
Rpl19	4.55622e-224	0.355385	1	1	6.76781e-220
Tap1	0.156971	0.353849	0.348	0.548	1
Pycard	1.03918e-20	0.353186	0.773	0.939	1.5436e-16
Glmp	0.209135	0.35233	0.227	0.318	1
H2-Q7	0.0665008	0.352067	0.477	0.67	1
Dap	0.0460216	0.351119	0.277	0.418	1
Kmt2e	0.0766408	0.349754	0.274	0.41	1
H2-D1	7.27018e-47	0.34868	0.957	0.994	1.07991e-42
Nfkbia	0.57544	0.348579	0.473	0.664	1
Sugt1	0.513072	0.347827	0.435	0.677	1
Tbc1d10c	0.968242	0.347751	0.398	0.61	1
Git2	0.0719471	0.347061	0.224	0.324	1
Grk6	0.0257224	0.345989	0.265	0.406	1
Rsbn1l	0.0217997	0.34561	0.281	0.441	1
Mcl1	0.00253625	0.345419	0.297	0.492	1
Max	0.237799	0.345359	0.259	0.369	1
Sys1	0.0376251	0.344985	0.494	0.764	1
Fyn	0.0546598	0.34409	0.261	0.392	1
2810474O19Rik	0.0795619	0.338145	0.191	0.268	1
Tspo	2.57397e-08	0.337981	0.621	0.859	0.000382338
Apbb1ip	0.02254	0.337946	0.225	0.335	1
Pstpip1	0.0206877	0.33573	0.248	0.379	1
Ankrd44	0.019536	0.335142	0.237	0.359	1
Rpl34	1.12617e-123	0.333496	0.999	1	1.67281e-119
Itga4	0.0418754	0.332952	0.267	0.398	1
Rps4x	3.29154e-199	0.331815	1	1	4.88926e-195
Madd	0.00968006	0.331466	0.25	0.387	1
4930523C07Rik	0.000853878	0.330128	0.267	0.44	1
Nisch	0.00746824	0.327897	0.212	0.322	1
Tmsb10	1.05634e-64	0.327822	0.991	1	1.56908e-60
Rabac1	0.0059113	0.327697	0.349	0.596	1
Ccdc53	0.00021716	0.327061	0.329	0.578	1
Itgb7	0.0227324	0.326429	0.507	0.712	1
Zfp292	0.00152379	0.326092	0.228	0.36	1
Eif3k	3.90981e-28	0.322065	0.84	0.98	5.80764e-24
Rpl23a	1.78307e-103	0.321674	0.999	1	2.64856e-99
Sigirr	0.0240178	0.321551	0.218	0.323	1
Rps10	2.98521e-148	0.321131	1	1	4.43423e-144
Crlf2	0.0608364	0.320647	0.259	0.381	1
Ptpn22	0.000402002	0.319361	0.278	0.462	1
Commd4	0.00502776	0.318135	0.276	0.441	1
Igtp	0.019114	0.317987	0.394	0.642	1
Scand1	0.779298	0.317947	0.443	0.709	1
Rps13	1.05751e-166	0.316062	1	1	1.57083e-162
Cdipt	0.00131593	0.316033	0.306	0.511	1
Surf1	0.0202526	0.313175	0.208	0.309	1
Ddx24	0.0953116	0.312999	0.401	0.669	1
Rnf138	0.00112885	0.312834	0.219	0.347	1
Cd28	0.00155288	0.310536	0.557	0.797	1
Rps28	9.603e-52	0.309697	0.962	0.999	1.42643e-47
Pla2g16	0.0980436	0.309541	0.391	0.636	1
Stat3	0.000677386	0.309284	0.247	0.398	1
Rps16	9.66336e-181	0.308784	1	1	1.4354e-176
Rplp0	8.38978e-188	0.308121	1	1	1.24622e-183
Arhgap9	0.00295558	0.307866	0.258	0.411	1
Macf1	0.0400193	0.307741	0.178	0.254	1
mt-Atp6	6.91394e-93	0.307274	1	1	1.027e-88
Ptprcap	1.01059e-19	0.30564	0.838	0.987	1.50113e-15
Psenen	0.968194	0.304825	0.465	0.756	1
Gabarapl2	0.368635	0.304481	0.472	0.743	1
Stx16	0.0043947	0.304357	0.182	0.275	1
Rps6	2.28123e-169	0.302894	1	1	3.38853e-165
S1pr4	0.342694	0.30275	0.35	0.511	1
Yipf3	0.000396793	0.30084	0.249	0.406	1
Ankrd11	0.00944587	0.300496	0.348	0.57	1
Borcs8	0.000772922	0.300059	0.217	0.346	1
Rpl29	8.93002e-83	0.296544	0.996	1	1.32646e-78
Tnfrsf25	0.0676638	0.296421	0.198	0.279	1
Leprotl1	0.937102	0.29586	0.468	0.741	1
Rpl32	1.33036e-179	0.294141	1	1	1.97612e-175
Bcl10	1.3957e-07	0.291596	0.233	0.418	0.00207317
Rpl23a-ps3	1.73863e-12	0.291067	0.689	0.933	2.58255e-08
Wdr26	9.98185e-05	0.290093	0.245	0.408	1
Maf1	0.00015015	0.289921	0.201	0.328	1
Rps29	1.38257e-85	0.28927	0.998	1	2.05367e-81
Zfand6	0.000280795	0.288956	0.255	0.423	1
Rps3	1.31462e-164	0.288631	1	1	1.95273e-160
Rpl30	2.06721e-92	0.287566	0.998	1	3.07063e-88
Camk4	0.0023314	0.287013	0.177	0.269	1
Rchy1	0.00056309	0.286672	0.192	0.304	1
Klk8	0.000504757	0.285353	0.226	0.364	1
Rps18	8.66573e-161	0.284681	1	1	1.28721e-156
Ppp1r18	0.00470778	0.284636	0.34	0.563	1
Plgrkt	3.66869e-05	0.283801	0.27	0.46	0.544947
Rpl10a	2.63918e-117	0.282695	1	1	3.92023e-113
Rpl22	2.64989e-64	0.281089	0.991	1	3.93615e-60
Csk	0.00840532	0.279984	0.392	0.676	1
Arid4b	1.60738e-05	0.279746	0.187	0.312	0.238761
Cnot6l	0.000362364	0.279319	0.237	0.381	1
Ubc	0.989215	0.279245	0.479	0.739	1
2002-03-01	0.00343948	0.278081	0.187	0.284	1
Atp11b	0.000152852	0.275757	0.168	0.269	1
Rsu1	0.000788336	0.275389	0.214	0.34	1
Idnk	3.40625e-06	0.274531	0.268	0.473	0.0505965
Apobec3	0.0884659	0.273272	0.44	0.739	1
Eef1b2	7.13339e-57	0.270801	0.991	1	1.05959e-52
Stk24	7.09853e-09	0.270651	0.248	0.464	0.000105442
Twf2	0.000239149	0.270514	0.32	0.554	1
Tapbp	0.00151533	0.268712	0.375	0.651	1
Bscl2	2.01855e-05	0.266755	0.188	0.313	0.299835
Psme1	5.01571e-11	0.266188	0.727	0.954	7.45034e-07
Ier2	5.4572e-07	0.266087	0.359	0.657	0.00810613
Ttc14	2.78614e-06	0.264949	0.24	0.417	0.0413854
Rpl21	2.73835e-119	0.264577	1	1	4.06755e-115
Hspb11	0.00355318	0.264385	0.173	0.262	1
Fam53b	0.00186562	0.263392	0.166	0.254	1
Sash3	6.91881e-08	0.263252	0.237	0.43	0.00102772
Gm2a	0.000762931	0.261545	0.22	0.346	1
Rps15	5.26423e-92	0.260851	0.999	1	7.81948e-88
Rassf5	4.44813e-05	0.260845	0.187	0.308	0.660725
mt-Nd4	1.78426e-17	0.258933	0.938	0.995	2.65034e-13
Kcnn4	0.000214409	0.256612	0.287	0.476	1
Idh2	1.51926e-08	0.255976	0.243	0.445	0.000225671
Rpl23	1.75262e-124	0.255405	1	1	2.60333e-120
mt-Co2	1.49853e-51	0.255381	0.998	0.999	2.22591e-47
Ptpn6	3.04092e-07	0.255035	0.287	0.517	0.00451698
Oxa1l	3.68658e-05	0.254218	0.182	0.299	0.547605
Rpl4	1.07192e-104	0.25302	1	1	1.59222e-100
Rpl9	1.57494e-113	0.252906	1	1	2.33941e-109
Ncor1	0.000213161	0.25102	0.357	0.627	1
Smyd2	1.32316e-155	-0.250046	0.011	0.257	1.96542e-151
Cops7a	8.52287e-145	-0.250055	0.056	0.408	1.26599e-140
Ncapd2	8.06815e-162	-0.25026	0.016	0.291	1.19844e-157
Uba1	1.6417e-115	-0.250411	0.174	0.675	2.43858e-111
Thyn1	3.6571e-142	-0.250498	0.055	0.399	5.43226e-138
Wdr76	1.06043e-147	-0.250554	0.016	0.272	1.57516e-143
Polr2i	3.36201e-136	-0.250586	0.08	0.466	4.99393e-132
Thy1	4.66482e-81	-0.250773	0.282	0.808	6.92912e-77
Ppp2ca	6.42238e-104	-0.251158	0.201	0.713	9.5398e-100
Mrpl38	2.18487e-143	-0.251302	0.041	0.356	3.24541e-139
Bub3	5.75695e-78	-0.251389	0.237	0.708	8.55138e-74
Ncapd3	2.02956e-144	-0.251461	0.032	0.327	3.0147e-140
Eif2s3x	4.01337e-138	-0.251758	0.105	0.541	5.96147e-134
Dad1	3.36269e-42	-0.251812	0.545	0.958	4.99495e-38
Tnfaip8	3.56693e-127	-0.251962	0.127	0.578	5.29832e-123
Stub1	1.78333e-151	-0.252006	0.111	0.585	2.64896e-147
Glo1	9.56465e-112	-0.2521	0.165	0.642	1.42073e-107
Agpat5	1.7677e-149	-0.252334	0.041	0.365	2.62574e-145
Mars	1.25664e-153	-0.252483	0.023	0.309	1.86661e-149
Cops4	3.34529e-123	-0.253195	0.129	0.577	4.96909e-119
Med21	3.02589e-132	-0.253444	0.104	0.529	4.49466e-128
Pspc1	2.05392e-148	-0.25381	0.022	0.294	3.0509e-144
Ndufs3	5.25302e-92	-0.254292	0.236	0.762	7.80284e-88
Cct4	5.88583e-44	-0.254516	0.452	0.914	8.74282e-40
Rbm28	4.01126e-139	-0.255365	0.057	0.402	5.95833e-135
Cops3	6.78287e-145	-0.255485	0.07	0.452	1.00753e-140
Serinc3	1.14902e-136	-0.255592	0.085	0.48	1.70676e-132
Dus1l	3.64951e-154	-0.256309	0.053	0.412	5.42099e-150
Blmh	3.32563e-137	-0.256359	0.088	0.491	4.93989e-133
Mns1	7.14791e-144	-0.256635	0.035	0.338	1.06175e-139
Mrps11	3.92476e-132	-0.256764	0.098	0.509	5.82984e-128
Ube2j2	6.9403e-100	-0.257102	0.211	0.725	1.03091e-95
Kcnab2	1.94696e-139	-0.257553	0.083	0.479	2.89201e-135
Smdt1	2.44686e-45	-0.257566	0.46	0.937	3.63456e-41
Mrpl16	1.02345e-140	-0.257649	0.083	0.482	1.52024e-136
Fdps	9.25122e-132	-0.257651	0.042	0.342	1.37418e-127
Icos	3.89699e-47	-0.258076	0.398	0.825	5.78859e-43
Spcs3	6.4031e-123	-0.258226	0.116	0.54	9.51116e-119
Bclaf1	1.48495e-114	-0.258872	0.169	0.658	2.20575e-110
Tbcb	1.24036e-106	-0.25913	0.176	0.656	1.84243e-102
Mrpl33	6.20843e-62	-0.259137	0.36	0.887	9.222e-58
Mrfap1	1.03707e-72	-0.259163	0.325	0.874	1.54046e-68
Cse1l	1.04799e-161	-0.259387	0.028	0.337	1.55669e-157
Nfkbib	1.02706e-133	-0.260652	0.123	0.582	1.52559e-129
Usp14	6.49026e-148	-0.260929	0.038	0.353	9.64064e-144
Pusl1	4.84766e-161	-0.26146	0.016	0.29	7.20072e-157
Uqcrfs1	1.04735e-44	-0.262205	0.519	0.965	1.55574e-40
Isy1	1.85287e-141	-0.262318	0.109	0.559	2.75225e-137
Wdr4	1.11264e-174	-0.262692	0.013	0.292	1.65272e-170
Eif3d	1.43082e-76	-0.263216	0.282	0.807	2.12534e-72
Cfap20	7.91295e-148	-0.263632	0.068	0.449	1.17539e-143
Ubtf	9.69323e-136	-0.263783	0.121	0.58	1.43983e-131
Sec61g	1.95208e-42	-0.263888	0.533	0.959	2.89962e-38
Fam96b	1.84462e-105	-0.264172	0.194	0.7	2.73999e-101
Bst2	2.15436e-124	-0.264274	0.145	0.619	3.20009e-120
Sephs1	1.71216e-160	-0.264753	0.023	0.315	2.54325e-156
Cbfb	2.03345e-133	-0.265234	0.101	0.521	3.02049e-129
Bak1	1.74574e-131	-0.265355	0.124	0.579	2.59312e-127
Kti12	3.00509e-141	-0.265901	0.071	0.448	4.46376e-137
Cox7b	1.98051e-43	-0.265904	0.562	0.981	2.94184e-39
Plk4	1.82338e-170	-0.265916	0.007	0.261	2.70845e-166
Gorasp2	1.01072e-153	-0.266031	0.053	0.411	1.50133e-149
Slc7a1	2.1584e-159	-0.26623	0.01	0.261	3.20608e-155
Timeless	2.6862e-155	-0.266998	0.022	0.305	3.99008e-151
Arl1	1.12301e-131	-0.267146	0.122	0.572	1.66813e-127
Ppp1ca	2.08328e-46	-0.267174	0.763	0.996	3.0945e-42
Sdhc	9.13056e-126	-0.267385	0.137	0.603	1.35625e-121
Rbbp4	1.61151e-100	-0.26762	0.216	0.733	2.39373e-96
Akt1	3.61796e-146	-0.267974	0.038	0.35	5.37412e-142
Cnih4	1.75541e-106	-0.268038	0.174	0.646	2.60748e-102
Comt	1.36082e-142	-0.268119	0.078	0.472	2.02136e-138
Cyba	2.14164e-42	-0.268301	0.641	0.981	3.18118e-38
Prelid1	1.04966e-48	-0.268354	0.638	0.981	1.55917e-44
Mrpl23	1.25701e-90	-0.268374	0.24	0.76	1.86716e-86
Paics	2.04612e-119	-0.26842	0.156	0.639	3.03931e-115
Pop4	1.87041e-150	-0.268458	0.047	0.387	2.77831e-146
Med29	3.26081e-157	-0.268516	0.059	0.437	4.8436e-153
Cdc26	1.41033e-114	-0.268788	0.175	0.675	2.09491e-110
Nsmce2	3.30795e-149	-0.269671	0.071	0.462	4.91363e-145
Ppp1r11	8.16705e-109	-0.270456	0.192	0.701	1.21313e-104
Akr1b3	1.35321e-83	-0.270468	0.26	0.776	2.01005e-79
Bola1	1.87989e-165	-0.270732	0.049	0.417	2.79238e-161
2610318N02Rik	1.28522e-180	-0.270826	0.004	0.259	1.90907e-176
Mmadhc	2.55961e-148	-0.27093	0.07	0.458	3.80205e-144
Lzic	1.07993e-149	-0.270963	0.04	0.364	1.60413e-145
Pabpc4	9.02922e-160	-0.271001	0.035	0.362	1.3412e-155
Twistnb	4.46039e-125	-0.271163	0.133	0.589	6.62547e-121
Bcl2l1	4.12263e-141	-0.271321	0.016	0.261	6.12375e-137
Ufm1	1.6062e-142	-0.271449	0.12	0.592	2.38585e-138
Ndufb3	2.80049e-78	-0.272066	0.279	0.802	4.15984e-74
Nsfl1c	5.40891e-153	-0.272468	0.076	0.483	8.0344e-149
Aurkaip1	1.13333e-50	-0.272566	0.431	0.936	1.68345e-46
Mtpn	2.24177e-131	-0.272707	0.15	0.647	3.32992e-127
Serf1	1.41907e-152	-0.272829	0.014	0.271	2.10788e-148
Gusb	5.74299e-158	-0.272926	0.057	0.433	8.53064e-154
Agpat4	4.85152e-137	-0.273085	0.036	0.329	7.20645e-133
Wdr75	1.04225e-163	-0.273445	0.016	0.293	1.54815e-159
Hnrnpr	3.36739e-129	-0.27359	0.147	0.635	5.00191e-125
Cltc	2.7828e-153	-0.274081	0.065	0.449	4.13357e-149
Mrps30	5.19195e-140	-0.274092	0.1	0.529	7.71212e-136
Gde1	8.76132e-148	-0.274216	0.086	0.503	1.30141e-143
Mrpl27	9.33246e-120	-0.274578	0.168	0.669	1.38624e-115
Cwc15	1.27827e-61	-0.275179	0.363	0.88	1.89874e-57
Bud31	3.25521e-95	-0.275216	0.24	0.774	4.8353e-91
Ltv1	1.06801e-159	-0.275677	0.03	0.342	1.58642e-155
Ccnd3	3.19043e-56	-0.275723	0.356	0.813	4.73906e-52
Eftud2	1.34598e-150	-0.276056	0.064	0.441	1.99932e-146
Dkkl1	2.71397e-157	-0.27728	0.009	0.253	4.03133e-153
Edf1	4.35325e-47	-0.277753	0.62	0.986	6.46631e-43
Thop1	1.10468e-190	-0.277813	0.005	0.278	1.6409e-186
Lonp1	1.0296e-156	-0.278044	0.031	0.342	1.52937e-152
Shcbp1	8.539e-192	-0.278245	0.001	0.253	1.26838e-187
Cct5	6.87688e-42	-0.27845	0.519	0.962	1.02149e-37
Casp8ap2	6.13105e-148	-0.278576	0.065	0.44	9.10706e-144
Pla2g12a	5.80893e-125	-0.278686	0.063	0.395	8.62858e-121
Slc35b1	1.78639e-150	-0.278832	0.07	0.46	2.6535e-146
Ppig	2.11252e-98	-0.27889	0.251	0.797	3.13793e-94
Rnaseh2a	4.42652e-158	-0.278919	0.05	0.408	6.57515e-154
Mmd	9.89215e-144	-0.279142	0.055	0.402	1.46938e-139
Mtx1	6.63465e-167	-0.27926	0.051	0.428	9.85511e-163
Dnaja1	1.15536e-62	-0.279262	0.414	0.915	1.71617e-58
Dnaaf2	3.67673e-155	-0.279491	0.036	0.356	5.46142e-151
Cd3eap	8.10121e-153	-0.279665	0.04	0.367	1.20335e-148
Pelp1	3.68155e-163	-0.279929	0.021	0.312	5.46858e-159
Bri3bp	3.88485e-138	-0.280379	0.114	0.565	5.77055e-134
Plp2	2.02239e-152	-0.280586	0.06	0.433	3.00406e-148
Pdcd11	1.95474e-150	-0.280724	0.029	0.325	2.90357e-146
Naa10	2.83675e-115	-0.280734	0.21	0.757	4.2137e-111
Rad50	2.73465e-152	-0.281103	0.057	0.422	4.06205e-148
Sytl3	6.4161e-149	-0.281143	0.028	0.318	9.53048e-145
Srp9	2.08631e-45	-0.281668	0.533	0.968	3.09901e-41
Atp5f1	2.11627e-45	-0.281949	0.68	0.985	3.14351e-41
Tgfb1	9.58189e-120	-0.281992	0.186	0.707	1.42329e-115
Lbr	1.33015e-131	-0.28212	0.116	0.557	1.97581e-127
Sac3d1	3.44857e-169	-0.282171	0.025	0.335	5.1225e-165
Hn1l	8.53251e-176	-0.282887	0.018	0.316	1.26742e-171
Txn2	4.92177e-82	-0.282992	0.255	0.754	7.31079e-78
Ezr	4.81671e-87	-0.28323	0.26	0.782	7.15475e-83
Nfkb1	6.06174e-96	-0.283998	0.202	0.676	9.0041e-92
Nop2	7.43007e-165	-0.284091	0.023	0.323	1.10366e-160
Tssc4	4.44063e-157	-0.284283	0.052	0.414	6.59611e-153
Cfdp1	2.89004e-128	-0.284374	0.18	0.72	4.29287e-124
Psmg2	1.03818e-161	-0.284537	0.063	0.456	1.54211e-157
Sfr1	1.05605e-94	-0.284569	0.254	0.799	1.56866e-90
Kif11	1.49796e-185	-0.284724	0.002	0.255	2.22506e-181
Mrpl3	8.51848e-158	-0.284994	0.059	0.439	1.26534e-153
Sf3b3	4.75486e-171	-0.285115	0.042	0.403	7.06287e-167
Tmem248	9.1537e-151	-0.285276	0.067	0.451	1.35969e-146
Sarnp	1.65043e-126	-0.285302	0.161	0.664	2.45154e-122
Cdc123	1.47213e-161	-0.285571	0.079	0.508	2.18671e-157
Stx11	9.7847e-124	-0.285674	0.07	0.411	1.45342e-119
Ivns1abp	3.09768e-160	-0.28573	0.043	0.389	4.60129e-156
BC003965	6.56985e-161	-0.286003	0.074	0.491	9.75886e-157
Rab1a	5.34232e-142	-0.286054	0.113	0.57	7.93548e-138
Slc43a3	9.62144e-196	-0.286651	0.005	0.282	1.42917e-191
Wbscr22	3.55e-147	-0.286747	0.075	0.47	5.27317e-143
Mrpl34	1.4062e-94	-0.286949	0.235	0.759	2.08877e-90
Hbs1l	7.16837e-152	-0.287064	0.037	0.355	1.06479e-147
Samm50	6.87343e-145	-0.287279	0.105	0.552	1.02098e-140
Mogs	2.48653e-170	-0.287779	0.021	0.322	3.69349e-166
Ssr1	8.97104e-155	-0.28778	0.066	0.455	1.33256e-150
Prmt5	8.01924e-171	-0.287866	0.035	0.378	1.19118e-166
Cst3	1.02076e-112	-0.288426	0.188	0.697	1.51624e-108
Rheb	6.72788e-133	-0.288662	0.151	0.656	9.9936e-129
Rbm3	1.95382e-61	-0.28871	0.864	1	2.9022e-57
Mafg	3.88546e-158	-0.289232	0.034	0.353	5.77146e-154
Ddx56	2.97076e-165	-0.289398	0.033	0.362	4.41277e-161
Bysl	5.02101e-177	-0.290999	0.017	0.316	7.4582e-173
Trim27	4.50766e-127	-0.291352	0.156	0.653	6.69568e-123
Hax1	4.57348e-161	-0.291459	0.062	0.453	6.79344e-157
Gps1	1.63691e-156	-0.29162	0.089	0.528	2.43147e-152
Larp7	4.68028e-166	-0.292	0.06	0.455	6.95208e-162
Cad	2.39645e-186	-0.292827	0.007	0.281	3.55969e-182
Got1	6.79743e-166	-0.293	0.066	0.473	1.00969e-161
Mrps15	3.34624e-128	-0.293272	0.151	0.644	4.97051e-124
Suz12	9.55879e-169	-0.293784	0.053	0.435	1.41986e-164
Tmem167	7.7066e-82	-0.293855	0.303	0.857	1.14474e-77
Spcs2	1.70549e-56	-0.293931	0.39	0.864	2.53333e-52
Polr2l	4.27211e-171	-0.294139	0.027	0.348	6.3458e-167
Lars	1.19229e-171	-0.294353	0.036	0.38	1.77103e-167
Gmps	5.59702e-147	-0.29468	0.076	0.471	8.31381e-143
Pus1	9.34742e-155	-0.294916	0.066	0.455	1.38847e-150
Idi1	5.39039e-187	-0.295032	0.005	0.268	8.00689e-183
Tmed9	6.58239e-67	-0.295247	0.358	0.88	9.77748e-63
Bccip	6.75503e-150	-0.295727	0.1	0.548	1.00339e-145
Parl	2.99443e-157	-0.295747	0.093	0.542	4.44792e-153
Chaf1b	5.32482e-170	-0.295873	0.017	0.304	7.90949e-166
Nedd8	4.03741e-50	-0.296587	0.533	0.962	5.99718e-46
Maf	2.67146e-111	-0.297214	0.136	0.558	3.96819e-107
Wdr77	3.43187e-165	-0.297283	0.032	0.356	5.0977e-161
Cuta	8.63011e-115	-0.297405	0.196	0.72	1.28192e-110
Surf4	6.13861e-148	-0.297867	0.125	0.615	9.1183e-144
Fignl1	4.7236e-200	-0.297967	0.002	0.268	7.01644e-196
Gnb2	3.90839e-50	-0.298228	0.514	0.956	5.80552e-46
Nuf2	2.72143e-203	-0.298809	0.001	0.267	4.04242e-199
Tial1	6.16466e-161	-0.299337	0.105	0.582	9.15698e-157
Sf1	1.25889e-161	-0.299544	0.088	0.533	1.86995e-157
Ppp1cc	2.25435e-54	-0.299568	0.493	0.962	3.34861e-50
Mphosph6	1.40615e-170	-0.29985	0.037	0.383	2.08869e-166
Nudt21	5.12439e-66	-0.300062	0.392	0.923	7.61177e-62
H3f3b	6.80153e-70	-0.300363	0.933	1	1.0103e-65
Usp50	2.83934e-170	-0.300678	0.024	0.334	4.21756e-166
Eed	5.63049e-160	-0.300905	0.082	0.513	8.36354e-156
Rnf187	2.99083e-109	-0.301636	0.226	0.777	4.44259e-105
Sod1	5.21082e-130	-0.30175	0.165	0.679	7.74015e-126
Psmd14	3.35811e-136	-0.301751	0.157	0.675	4.98813e-132
Vps29	6.19035e-116	-0.302133	0.211	0.759	9.19514e-112
Pop5	2.39316e-71	-0.302542	0.359	0.893	3.55481e-67
Cyp51	2.90539e-165	-0.303594	0.014	0.287	4.31566e-161
Wdr61	1.94588e-159	-0.304072	0.089	0.534	2.89041e-155
Mrpl46	1.80362e-150	-0.30408	0.084	0.503	2.67909e-146
Mphosph10	1.4044e-170	-0.304252	0.075	0.509	2.08609e-166
Dars	2.7925e-167	-0.304274	0.079	0.516	4.14798e-163
Nup85	1.15102e-184	-0.304334	0.016	0.318	1.70973e-180
Atp5j2	6.2146e-53	-0.304613	0.63	0.986	9.23117e-49
Nol12	4.47433e-156	-0.304674	0.083	0.51	6.64617e-152
Caprin1	5.60163e-142	-0.304763	0.097	0.522	8.32066e-138
Rcl1	1.20451e-149	-0.304834	0.057	0.416	1.78918e-145
Nop9	1.49275e-167	-0.304921	0.054	0.437	2.21732e-163
Pum3	3.37609e-171	-0.305472	0.039	0.392	5.01485e-167
Mycbp	1.90776e-174	-0.306454	0.032	0.369	2.83379e-170
Hspbp1	4.55299e-186	-0.306486	0.029	0.377	6.763e-182
Setd8	1.61275e-174	-0.306529	0.048	0.429	2.39558e-170
Rabggtb	4.44504e-156	-0.307049	0.09	0.528	6.60266e-152
Rsl24d1	1.12572e-145	-0.30711	0.098	0.532	1.67215e-141
Mrps22	3.7977e-185	-0.307869	0.029	0.374	5.6411e-181
Srrt	1.08353e-149	-0.308434	0.114	0.585	1.60948e-145
Psmd11	2.38441e-124	-0.308484	0.179	0.702	3.5418e-120
Szrd1	3.35847e-167	-0.308933	0.08	0.517	4.98867e-163
Smc6	1.89186e-100	-0.309016	0.225	0.744	2.81017e-96
Slirp	2.36213e-151	-0.310109	0.13	0.633	3.50871e-147
Tma16	2.41894e-180	-0.310168	0.018	0.324	3.59309e-176
Sec13	2.97699e-141	-0.31018	0.135	0.628	4.42203e-137
Ppat	4.81454e-182	-0.310636	0.019	0.328	7.15152e-178
Rrp1	3.11711e-102	-0.310683	0.255	0.819	4.63015e-98
Emp3	1.35623e-80	-0.310737	0.262	0.731	2.01454e-76
1110004E09Rik	5.93097e-170	-0.311464	0.067	0.482	8.80987e-166
Sgol1	8.02388e-209	-0.311741	0.002	0.282	1.19187e-204
Ost4	4.77514e-111	-0.311813	0.22	0.764	7.093e-107
Trim28	5.80301e-153	-0.311962	0.089	0.52	8.61979e-149
Polr3h	9.07016e-196	-0.312011	0.013	0.321	1.34728e-191
Mrps17	1.35956e-129	-0.3122	0.174	0.701	2.01949e-125
Abce1	3.58333e-190	-0.312279	0.036	0.406	5.32268e-186
Eif3j1	2.41474e-162	-0.313019	0.076	0.498	3.58686e-158
Pold3	3.03253e-183	-0.313075	0.023	0.349	4.50452e-179
Metrn	1.22243e-186	-0.31313	0.036	0.402	1.81579e-182
Slc19a1	4.17227e-171	-0.313648	0.023	0.333	6.19749e-167
Mrpl2	8.78103e-171	-0.31396	0.067	0.484	1.30433e-166
Etfa	2.22764e-146	-0.314227	0.128	0.617	3.30894e-142
Arl6ip1	6.98997e-43	-0.314293	0.491	0.915	1.03829e-38
Raly	1.03277e-68	-0.314686	0.379	0.913	1.53408e-64
Bub1b	2.69763e-216	-0.314739	0.001	0.285	4.00707e-212
Snrnp27	2.15895e-143	-0.314853	0.143	0.651	3.2069e-139
Cpsf2	4.55483e-167	-0.31517	0.058	0.448	6.76574e-163
Asf1a	6.35208e-164	-0.315697	0.076	0.501	9.43538e-160
Mlf2	1.82918e-122	-0.315929	0.188	0.719	2.71706e-118
Rbm17	3.65873e-109	-0.315982	0.22	0.758	5.43467e-105
Wbp11	1.61942e-140	-0.317719	0.123	0.592	2.40549e-136
Me2	6.67975e-176	-0.317741	0.074	0.516	9.9221e-172
Ndufb4	3.59478e-124	-0.31775	0.186	0.718	5.33968e-120
Hnrnpa0	3.22915e-166	-0.317782	0.073	0.496	4.79658e-162
Knop1	3.31317e-163	-0.317791	0.056	0.437	4.92139e-159
Slc29a1	1.26083e-164	-0.317869	0.067	0.474	1.87283e-160
Eef1d	3.25588e-58	-0.318248	0.61	0.977	4.83628e-54
Tomm70a	5.2653e-165	-0.318494	0.088	0.539	7.82108e-161
Eri1	7.68379e-166	-0.318633	0.059	0.449	1.14135e-161
9130401M01Rik	7.3047e-178	-0.318995	0.062	0.48	1.08504e-173
Endog	2.80837e-167	-0.319018	0.056	0.443	4.17156e-163
Aen	5.54927e-182	-0.319163	0.02	0.335	8.24289e-178
Hdlbp	1.20735e-160	-0.319352	0.07	0.477	1.79341e-156
Clpp	5.95357e-155	-0.320001	0.076	0.486	8.84343e-151
Prpf31	3.31904e-166	-0.320011	0.073	0.496	4.9301e-162
Ipo7	1.60652e-188	-0.320696	0.038	0.412	2.38633e-184
Gpx1	6.4039e-72	-0.320796	0.36	0.882	9.51236e-68
Sec61b	3.16862e-58	-0.320927	0.7	0.993	4.70666e-54
Rae1	3.74583e-148	-0.321086	0.121	0.603	5.56406e-144
Nubp1	2.33256e-134	-0.321379	0.179	0.723	3.46479e-130
Mcm10	9.99369e-217	-0.321429	0	0.28	1.48446e-212
Pold1	9.95852e-213	-0.321633	0.008	0.321	1.47924e-208
Bax	6.51581e-83	-0.321775	0.325	0.874	9.67859e-79
Fcf1	1.82767e-151	-0.322192	0.101	0.553	2.71482e-147
Ska1	2.29839e-210	-0.322321	0.002	0.286	3.41403e-206
Actn4	3.86653e-162	-0.322397	0.082	0.516	5.74334e-158
Ppif	1.44838e-190	-0.322778	0.031	0.39	2.15143e-186
AU020206	7.01438e-180	-0.322798	0.036	0.393	1.04192e-175
Sigmar1	4.41232e-187	-0.323081	0.017	0.325	6.55406e-183
Rgcc	5.44998e-99	-0.323093	0.062	0.341	8.0954e-95
Il2rb	1.85697e-118	-0.323093	0.173	0.663	2.75834e-114
Ap1s1	4.37457e-169	-0.323864	0.086	0.539	6.49798e-165
Mrps25	6.07678e-168	-0.324721	0.096	0.569	9.02646e-164
Ndufb2	2.75511e-131	-0.325369	0.173	0.704	4.09244e-127
Rap1b	1.76372e-72	-0.325636	0.363	0.889	2.61982e-68
Cox7c	8.80211e-64	-0.325723	0.721	0.99	1.30747e-59
Sar1a	5.22776e-149	-0.326034	0.129	0.625	7.76532e-145
Fam96a	3.02882e-99	-0.326116	0.257	0.815	4.499e-95
Exosc2	5.10964e-206	-0.326374	0.021	0.369	7.58986e-202
2810428I15Rik	4.38863e-130	-0.326702	0.176	0.707	6.51888e-126
Nop14	3.08082e-174	-0.327297	0.047	0.424	4.57626e-170
Gtf2f2	3.74097e-172	-0.327545	0.069	0.491	5.55683e-168
Psmd2	5.29933e-140	-0.327632	0.146	0.652	7.87162e-136
Tmco1	8.68456e-149	-0.32769	0.115	0.586	1.29e-144
Luc7l	7.57106e-179	-0.328286	0.057	0.464	1.12461e-174
Ctps	3.72917e-207	-0.328794	0.013	0.334	5.53931e-203
Dnajc15	3.05674e-68	-0.328796	0.39	0.886	4.54048e-64
Cd82	1.70115e-129	-0.329589	0.179	0.7	2.52689e-125
Tomm20	1.35033e-60	-0.329681	0.775	0.999	2.00578e-56
Aunip	1.35888e-220	-0.329727	0	0.285	2.01848e-216
Slc7a5	4.48597e-204	-0.330446	0.005	0.29	6.66345e-200
Htatsf1	5.87849e-176	-0.330722	0.046	0.423	8.73191e-172
Sf3b2	1.06006e-86	-0.331024	0.305	0.847	1.57461e-82
Syngr2	2.05675e-148	-0.331029	0.13	0.626	3.05509e-144
Nrm	1.14216e-209	-0.331471	0.017	0.359	1.69657e-205
Vcp	1.33167e-103	-0.331525	0.248	0.8	1.97806e-99
Gsto1	2.34487e-192	-0.33154	0.035	0.406	3.48307e-188
Nup37	1.27423e-196	-0.331553	0.019	0.347	1.89275e-192
Hdac2	3.19217e-182	-0.331872	0.079	0.54	4.74165e-178
Rangrf	4.03313e-180	-0.331878	0.025	0.352	5.99081e-176
Zranb2	2.3983e-156	-0.33202	0.104	0.567	3.56243e-152
Bop1	2.32473e-184	-0.332261	0.039	0.41	3.45316e-180
Hnrnpdl	1.46927e-115	-0.332389	0.224	0.779	2.18245e-111
Commd1	6.68396e-139	-0.332408	0.147	0.651	9.92835e-135
Vps36	9.40999e-154	-0.332617	0.13	0.639	1.39776e-149
Naa15	4.03039e-170	-0.332709	0.091	0.555	5.98674e-166
Rnpep	9.1027e-171	-0.332777	0.043	0.403	1.35211e-166
Cinp	9.73566e-205	-0.332968	0.014	0.336	1.44614e-200
Nubp2	1.99935e-178	-0.333129	0.083	0.546	2.96984e-174
Bcas2	4.09257e-111	-0.333492	0.237	0.8	6.07911e-107
Ube2k	1.54438e-125	-0.333643	0.206	0.765	2.29402e-121
Kif22	1.94992e-188	-0.33375	0.02	0.34	2.89642e-184
Ncapg	3.57409e-227	-0.333809	0.002	0.305	5.30896e-223
Hspa14	2.85788e-160	-0.333893	0.106	0.583	4.24509e-156
Itpa	3.96687e-169	-0.334055	0.105	0.595	5.89238e-165
Taf10	9.08895e-88	-0.33424	0.3	0.85	1.35007e-83
Baz1b	1.65941e-162	-0.334478	0.093	0.548	2.46489e-158
Mtap	1.017e-191	-0.334519	0.032	0.393	1.51066e-187
Ncbp2	9.07478e-177	-0.334649	0.071	0.505	1.34797e-172
Trip13	1.33416e-221	-0.334652	0.001	0.29	1.98177e-217
1110004F10Rik	6.25225e-111	-0.33478	0.216	0.751	9.2871e-107
Magohb	4.76511e-200	-0.334798	0.029	0.396	7.07809e-196
Guk1	3.93029e-150	-0.334809	0.123	0.61	5.83806e-146
Cpsf6	9.96403e-187	-0.335208	0.077	0.542	1.48006e-182
Psmc3ip	4.2546e-234	-0.335382	0.006	0.335	6.31979e-230
Ppp5c	1.74176e-167	-0.335581	0.092	0.553	2.58722e-163
Ube2f	2.14001e-161	-0.335583	0.102	0.574	3.17877e-157
Lsm12	4.82988e-124	-0.335736	0.176	0.689	7.1743e-120
Hnrnpll	1.85034e-188	-0.337497	0.056	0.476	2.74849e-184
Mtch2	1.26342e-123	-0.338027	0.19	0.723	1.87668e-119
Ndufaf2	5.0067e-195	-0.338097	0.037	0.417	7.43695e-191
Rad23b	4.96889e-158	-0.338595	0.098	0.557	7.38079e-154
1110001J03Rik	6.87512e-195	-0.338617	0.05	0.464	1.02123e-190
Psme2	8.33622e-59	-0.339261	0.584	0.981	1.23826e-54
Ccdc86	2.74941e-206	-0.339464	0.017	0.35	4.08397e-202
Pfn1	5.87851e-83	-0.339566	0.93	1	8.73194e-79
Actl6a	7.58876e-154	-0.339691	0.127	0.629	1.12724e-149
Ube2v2	1.09471e-181	-0.339872	0.091	0.576	1.62608e-177
Rbx1	3.78147e-59	-0.339913	0.52	0.964	5.617e-55
Gnb1	4.72823e-127	-0.341422	0.196	0.747	7.02332e-123
Tmed2	2.31806e-93	-0.341595	0.289	0.853	3.44324e-89
Lman1	3.09276e-200	-0.342273	0.031	0.402	4.59398e-196
Mapre1	3.89879e-127	-0.342597	0.199	0.752	5.79127e-123
Rpp30	5.55959e-210	-0.342632	0.027	0.399	8.25822e-206
Hsph1	6.87227e-213	-0.342649	0.038	0.448	1.02081e-208
Romo1	6.67668e-143	-0.342926	0.165	0.703	9.91755e-139
Psmc6	7.68667e-136	-0.342997	0.185	0.738	1.14178e-131
Smarca4	9.59913e-180	-0.343128	0.08	0.538	1.42585e-175
Gcat	1.47437e-218	-0.343635	0.008	0.328	2.19003e-214
Snrnp70	8.47442e-134	-0.344356	0.176	0.709	1.25879e-129
Rif1	2.36236e-194	-0.345208	0.05	0.462	3.50905e-190
Ubl4a	5.00455e-138	-0.345318	0.166	0.698	7.43375e-134
Cdkn2aipnl	1.85253e-163	-0.345601	0.089	0.536	2.75175e-159
Eif2b1	2.14158e-201	-0.345973	0.058	0.501	3.18111e-197
Cdc34	3.21223e-198	-0.346137	0.041	0.439	4.77145e-194
Tubb6	3.06541e-194	-0.346199	0.005	0.279	4.55336e-190
Snhg6	1.97856e-151	-0.346746	0.125	0.617	2.93896e-147
Ywhab	4.80444e-97	-0.347322	0.27	0.816	7.13651e-93
Tars	2.21515e-212	-0.347455	0.031	0.42	3.29038e-208
Esf1	2.0883e-183	-0.34752	0.078	0.54	3.10197e-179
Lrr1	1.491e-239	-0.348414	0	0.31	2.21474e-235
Noc4l	4.07511e-178	-0.348916	0.059	0.467	6.05317e-174
Cops5	3.44276e-161	-0.349098	0.128	0.647	5.11388e-157
Slc25a4	3.30656e-63	-0.349254	0.543	0.964	4.91156e-59
Nup43	5.96259e-231	-0.349508	0.012	0.362	8.85683e-227
U2surp	2.67298e-154	-0.349638	0.147	0.684	3.97044e-150
Gemin6	1.71015e-224	-0.350008	0.012	0.353	2.54026e-220
Ncaph2	4.6569e-181	-0.350256	0.075	0.526	6.91736e-177
Pfdn1	2.10381e-122	-0.350723	0.199	0.737	3.12499e-118
Atp2a2	1.72263e-200	-0.350739	0.038	0.43	2.5588e-196
Ddost	1.58569e-159	-0.350798	0.148	0.698	2.35538e-155
Snf8	1.17329e-126	-0.351014	0.213	0.788	1.74281e-122
Pbk	3.16182e-220	-0.351206	0.001	0.29	4.69656e-216
Cebpz	1.00029e-183	-0.351532	0.071	0.517	1.48583e-179
Snx3	2.56159e-90	-0.352044	0.306	0.862	3.80499e-86
Spc25	6.00671e-231	-0.352172	0.002	0.306	8.92236e-227
Sf3a3	1.72972e-175	-0.352469	0.1	0.592	2.56932e-171
Ndfip1	5.13879e-104	-0.352479	0.243	0.774	7.63316e-100
Txndc17	4.52873e-80	-0.353077	0.364	0.911	6.72697e-76
Rars	2.78783e-192	-0.353387	0.048	0.454	4.14104e-188
Bcl2a1d	9.28509e-150	-0.353683	0.049	0.389	1.37921e-145
Supt16	5.43008e-167	-0.354287	0.076	0.504	8.06584e-163
Ndufb9	1.18486e-63	-0.354475	0.499	0.97	1.75999e-59
Ube2e3	3.39578e-198	-0.354656	0.044	0.447	5.0441e-194
Exosc1	1.24658e-201	-0.354965	0.041	0.44	1.85167e-197
Ppp1r2	1.45282e-173	-0.355359	0.089	0.557	2.15802e-169
Zcrb1	1.46361e-111	-0.356672	0.23	0.776	2.17404e-107
Cct2	1.34349e-69	-0.356932	0.459	0.954	1.99561e-65
Carnmt1	1.66388e-186	-0.358156	0.072	0.524	2.47152e-182
Acp1	1.80706e-146	-0.35862	0.17	0.726	2.68421e-142
Snrnp25	4.22665e-163	-0.358631	0.114	0.608	6.27826e-159
H1f0	1.05783e-146	-0.3592	0.046	0.374	1.5713e-142
Psma5	9.46083e-150	-0.359658	0.167	0.727	1.40531e-145
Rfc1	9.13657e-194	-0.359683	0.064	0.51	1.35715e-189
Pam16	2.06656e-155	-0.359701	0.143	0.673	3.06967e-151
Utp11l	3.92751e-153	-0.360049	0.132	0.636	5.83392e-149
Ctsz	9.75887e-170	-0.360072	0.101	0.583	1.44958e-165
Tg	6.13543e-160	-0.360239	0.035	0.356	9.11357e-156
Uqcrc1	2.04567e-105	-0.360524	0.267	0.843	3.03863e-101
Nr2c2ap	2.22111e-210	-0.361055	0.035	0.431	3.29924e-206
Gng2	5.02715e-101	-0.361118	0.264	0.807	7.46733e-97
Ube2a	6.8846e-130	-0.361568	0.2	0.759	1.02264e-125
Arl6ip4	5.92653e-142	-0.36188	0.149	0.659	8.80327e-138
2810004N23Rik	3.85236e-182	-0.36191	0.055	0.46	5.7223e-178
H2afy	5.16646e-67	-0.362431	0.472	0.954	7.67427e-63
0610007P14Rik	4.24011e-162	-0.362499	0.132	0.657	6.29825e-158
A430005L14Rik	1.14998e-191	-0.362803	0.061	0.495	1.70818e-187
Nelfe	6.75666e-192	-0.363259	0.041	0.427	1.00363e-187
Ddb1	1.05751e-195	-0.363568	0.063	0.509	1.57082e-191
Grwd1	9.70587e-224	-0.363825	0.015	0.367	1.44171e-219
Mrpl36	5.39764e-140	-0.364307	0.203	0.791	8.01765e-136
Ifi30	2.09734e-221	-0.364328	0.03	0.426	3.1154e-217
Mthfd1	3.86068e-234	-0.364335	0.011	0.358	5.73466e-230
Tcf19	6.9945e-219	-0.364823	0.014	0.354	1.03896e-214
Immt	2.19776e-178	-0.364824	0.098	0.589	3.26455e-174
Zc3h15	1.13851e-133	-0.366434	0.201	0.77	1.69115e-129
Ywhaz	1.77083e-122	-0.366472	0.218	0.778	2.6304e-118
Atp5a1	6.28258e-68	-0.367209	0.648	0.987	9.33214e-64
Mthfd2	3.06319e-121	-0.367264	0.211	0.757	4.55006e-117
Znhit3	2.36952e-214	-0.367382	0.032	0.427	3.51969e-210
Cetn3	7.31502e-180	-0.367554	0.116	0.645	1.08657e-175
Fxn	1.93222e-209	-0.367622	0.034	0.426	2.87012e-205
Trmt6	5.30291e-189	-0.368425	0.055	0.471	7.87694e-185
Lsm7	1.5534e-220	-0.368494	0.031	0.43	2.30742e-216
Cdca5	4.53905e-247	-0.368708	0.002	0.328	6.74231e-243
Srp19	1.08676e-142	-0.368981	0.17	0.714	1.61428e-138
Tra2b	5.90101e-100	-0.369224	0.294	0.867	8.76537e-96
Fh1	5.21272e-199	-0.370397	0.075	0.554	7.74298e-195
Gsr	1.82597e-191	-0.371797	0.092	0.595	2.71229e-187
Pycrl	2.07612e-206	-0.371853	0.03	0.408	3.08387e-202
Ewsr1	6.59219e-123	-0.372172	0.24	0.828	9.79204e-119
Nudt4	4.19046e-218	-0.372456	0.036	0.445	6.22451e-214
Sephs2	4.4922e-190	-0.372704	0.059	0.487	6.67272e-186
Arf1	2.69773e-77	-0.37271	0.397	0.925	4.00721e-73
Fkbp1a	2.45847e-69	-0.372803	0.524	0.977	3.65181e-65
Adsl	1.07541e-211	-0.372983	0.053	0.499	1.59742e-207
Mettl1	3.6924e-231	-0.373518	0.014	0.369	5.48468e-227
Kars	5.75448e-187	-0.373518	0.084	0.563	8.5477e-183
Thoc3	4.61383e-212	-0.375083	0.049	0.486	6.85338e-208
Psph	1.52123e-148	-0.375734	0.143	0.653	2.25964e-144
Sap18	5.53042e-141	-0.376112	0.197	0.775	8.21488e-137
Mrpl21	4.05749e-141	-0.3774	0.198	0.777	6.027e-137
Hmbs	1.81269e-223	-0.377997	0.045	0.487	2.69257e-219
Ddx1	5.80745e-221	-0.378264	0.044	0.482	8.62638e-217
Ddx3x	4.65713e-176	-0.378714	0.111	0.625	6.9177e-172
Eif4h	3.35553e-111	-0.379338	0.281	0.878	4.98431e-107
Coq7	2.89853e-241	-0.379626	0.016	0.393	4.30547e-237
Nsmce4a	3.24973e-147	-0.380332	0.187	0.768	4.82715e-143
Dhx15	1.47237e-184	-0.380897	0.09	0.576	2.18705e-180
Atf4	8.88072e-131	-0.380906	0.179	0.702	1.31914e-126
Hnrnpc	1.30774e-77	-0.381319	0.418	0.942	1.94252e-73
Mrps36	5.57419e-154	-0.381748	0.172	0.746	8.27989e-150
Rras2	2.09021e-202	-0.384906	0.048	0.466	3.10479e-198
Ino80e	1.23463e-180	-0.385396	0.104	0.609	1.83392e-176
Ilf2	5.90098e-195	-0.385573	0.1	0.623	8.76532e-191
Tfrc	1.5638e-222	-0.385682	0.021	0.391	2.32287e-218
Eef1g	3.8361e-109	-0.385766	0.898	0.999	5.69814e-105
Smc3	2.29932e-160	-0.385777	0.157	0.719	3.41542e-156
Fkbp5	8.02264e-222	-0.386343	0.031	0.429	1.19168e-217
Hk2	4.45176e-198	-0.386463	0.025	0.373	6.61265e-194
Nifk	6.21615e-191	-0.387111	0.064	0.504	9.23348e-187
Rad51ap1	7.1972e-259	-0.387773	0.001	0.338	1.06907e-254
Mak16	5.20876e-175	-0.387981	0.105	0.601	7.73709e-171
Smn1	4.53477e-211	-0.388471	0.05	0.489	6.73595e-207
Mrps18c	3.15469e-152	-0.388704	0.18	0.759	4.68598e-148
Atad2	3.77802e-217	-0.388842	0.035	0.439	5.61187e-213
Whsc1	1.19641e-204	-0.388996	0.051	0.482	1.77714e-200
Atad3a	2.27369e-238	-0.389373	0.011	0.367	3.37734e-234
Tcerg1	6.60503e-210	-0.389455	0.05	0.486	9.81111e-206
Srsf10	1.10797e-169	-0.389662	0.147	0.71	1.64578e-165
Abcf1	3.80771e-154	-0.389727	0.166	0.728	5.65598e-150
Srsf11	1.45486e-94	-0.390451	0.325	0.887	2.16105e-90
Timm10	3.20283e-220	-0.390489	0.037	0.453	4.75748e-216
Sap30	3.30619e-215	-0.39068	0.023	0.387	4.91102e-211
Gadd45b	3.03092e-159	-0.392045	0.039	0.371	4.50213e-155
Get4	2.51255e-208	-0.392167	0.082	0.591	3.73214e-204
Zfp593	1.68118e-187	-0.392402	0.083	0.558	2.49722e-183
Sfpq	1.8038e-104	-0.393063	0.294	0.868	2.67936e-100
Cyb5b	1.23559e-157	-0.393124	0.16	0.72	1.83534e-153
D8Ertd738e	9.89892e-77	-0.393416	0.481	0.961	1.47038e-72
Rad21	9.53487e-207	-0.39357	0.071	0.552	1.41631e-202
Reep5	1.1025e-91	-0.393655	0.348	0.906	1.63766e-87
Mrpl35	4.40452e-169	-0.39418	0.146	0.706	6.54247e-165
Acsl5	1.9738e-178	-0.394299	0.089	0.559	2.93189e-174
Topbp1	4.69645e-229	-0.394685	0.038	0.468	6.9761e-225
Cdc6	1.19921e-237	-0.394724	0.001	0.311	1.7813e-233
Slc25a5	1.02962e-110	-0.395343	0.907	1	1.5294e-106
Adrm1	3.28172e-175	-0.396896	0.121	0.648	4.87467e-171
Plk1	3.30211e-249	-0.396988	0.002	0.334	4.90495e-245
Uba2	6.37564e-201	-0.397019	0.104	0.646	9.47038e-197
Mrpl55	7.83165e-208	-0.397026	0.071	0.554	1.16331e-203
Mapkapk2	4.47794e-181	-0.397927	0.077	0.529	6.65154e-177
Dnph1	1.80748e-283	-0.39797	0	0.361	2.68483e-279
Rrp1b	2.11437e-214	-0.398129	0.05	0.493	3.14068e-210
Cdc45	5.03997e-252	-0.398257	0.002	0.334	7.48637e-248
Fam111a	8.4064e-226	-0.398472	0.038	0.462	1.24869e-221
Ddx46	5.21738e-148	-0.399058	0.196	0.782	7.7499e-144
Got2	2.20614e-168	-0.39913	0.149	0.71	3.27699e-164
Zfp706	7.73888e-90	-0.400258	0.365	0.92	1.14953e-85
Ndufaf4	3.58784e-211	-0.400306	0.052	0.492	5.32938e-207
Prpf40a	1.05827e-141	-0.400421	0.208	0.799	1.57195e-137
Ifrd2	3.96007e-248	-0.40072	0.01	0.372	5.88228e-244
Wdr74	2.37703e-215	-0.401207	0.055	0.509	3.53084e-211
Ccdc58	8.3451e-205	-0.401767	0.068	0.538	1.23958e-200
Exosc3	6.27361e-158	-0.401865	0.151	0.695	9.31882e-154
Cenph	2.75571e-265	-0.401951	0.004	0.36	4.09333e-261
Bola2	2.27771e-155	-0.404475	0.193	0.796	3.3833e-151
Psmd6	4.56921e-180	-0.404551	0.13	0.683	6.7871e-176
Usmg5	2.76198e-116	-0.404884	0.254	0.827	4.10264e-112
Mdh2	1.13667e-79	-0.405508	0.534	0.97	1.68842e-75
Psmc3	2.51388e-148	-0.405945	0.198	0.788	3.73412e-144
Gfer	3.59032e-189	-0.406032	0.106	0.631	5.33306e-185
Gcsh	1.71772e-243	-0.406302	0.02	0.415	2.5515e-239
Tpm3-rs7	1.26665e-109	-0.40635	0.281	0.85	1.88148e-105
Mrpl11	2.04676e-183	-0.407366	0.104	0.614	3.04025e-179
Ube2i	1.39195e-89	-0.408485	0.395	0.932	2.06761e-85
Yif1b	2.06676e-220	-0.408826	0.061	0.54	3.06996e-216
Glrx3	8.53889e-114	-0.409114	0.275	0.861	1.26837e-109
Eif5	1.4327e-97	-0.40928	0.335	0.895	2.12814e-93
Ppm1g	1.09451e-178	-0.409689	0.153	0.744	1.62579e-174
Ostc	5.15637e-125	-0.410352	0.243	0.831	7.65927e-121
Tsn	1.39736e-136	-0.41053	0.219	0.808	2.07564e-132
Rrp9	1.22352e-240	-0.410695	0.03	0.453	1.81742e-236
Rasgrp2	1.80974e-82	-0.411456	0.194	0.58	2.68819e-78
Prc1	2.7945e-238	-0.412152	0.007	0.344	4.15094e-234
Exosc8	1.98647e-128	-0.412921	0.213	0.77	2.9507e-124
2011-09-01	9.27113e-266	-0.413415	0.014	0.412	1.37713e-261
AI662270	1.21673e-122	-0.414012	0.25	0.831	1.80733e-118
Naa20	8.73279e-196	-0.414069	0.116	0.67	1.29717e-191
Mrps26	3.71384e-129	-0.414818	0.218	0.788	5.51653e-125
Clns1a	1.8159e-196	-0.41563	0.119	0.683	2.69734e-192
Ndufa11	2.52393e-115	-0.416153	0.282	0.871	3.74905e-111
Emc6	5.71186e-122	-0.416465	0.247	0.827	8.4844e-118
Mrps18a	2.23183e-194	-0.416836	0.106	0.639	3.31516e-190
Aurka	4.09892e-247	-0.416932	0.003	0.336	6.08853e-243
Mrpl54	8.00617e-112	-0.417055	0.304	0.9	1.18924e-107
Mybl2	3.77901e-295	-0.417217	0.002	0.384	5.61334e-291
Tmed10	1.73224e-156	-0.419085	0.18	0.763	2.57306e-152
Nxt1	5.29023e-192	-0.41921	0.1	0.617	7.85811e-188
Psmc5	1.0086e-171	-0.419219	0.135	0.681	1.49817e-167
Cd48	1.07873e-102	-0.420051	0.27	0.797	1.60235e-98
Psmc4	4.88374e-144	-0.421055	0.206	0.795	7.2543e-140
Nusap1	1.01504e-252	-0.421169	0.003	0.34	1.50773e-248
Lsm8	7.71439e-140	-0.422439	0.217	0.81	1.1459e-135
Sf3b6	1.99956e-87	-0.423002	0.401	0.936	2.97015e-83
Timm8b	2.49342e-131	-0.423017	0.239	0.832	3.70373e-127
Erp29	1.19373e-110	-0.423811	0.281	0.844	1.77316e-106
Snrpa	3.22045e-216	-0.424137	0.075	0.577	4.78365e-212
Rnf126	9.01031e-202	-0.424569	0.076	0.557	1.33839e-197
Emc7	3.04541e-165	-0.424626	0.162	0.738	4.52366e-161
Psmd13	1.91814e-169	-0.424654	0.154	0.723	2.84921e-165
Brix1	1.06299e-222	-0.425206	0.066	0.557	1.57897e-218
Bhlhe40	3.40507e-167	-0.425458	0.075	0.495	5.05789e-163
Rpn1	2.50493e-221	-0.426139	0.062	0.542	3.72082e-217
Tmem147	1.48931e-178	-0.426555	0.145	0.718	2.21222e-174
Top1	2.96625e-110	-0.426872	0.293	0.87	4.40607e-106
St13	2.59145e-139	-0.426925	0.223	0.819	3.84934e-135
Vars	6.48576e-252	-0.42759	0.038	0.496	9.63394e-248
Fdx1l	3.1764e-199	-0.427709	0.099	0.625	4.71823e-195
Srrm1	1.78215e-129	-0.428765	0.235	0.822	2.64721e-125
Eif3g	2.59496e-121	-0.428961	0.274	0.872	3.85455e-117
Knstrn	5.71484e-250	-0.42924	0.029	0.459	8.48882e-246
Phb	2.354e-261	-0.429414	0.032	0.487	3.49663e-257
Dnajc19	1.10133e-162	-0.42961	0.181	0.778	1.63592e-158
Racgap1	2.401e-237	-0.430492	0.037	0.473	3.56645e-233
Smc1a	4.01042e-144	-0.430553	0.197	0.768	5.95708e-140
Bag1	2.73428e-121	-0.430817	0.278	0.875	4.0615e-117
Dohh	6.30141e-217	-0.431188	0.071	0.565	9.36011e-213
Baz1a	2.60221e-190	-0.431243	0.114	0.653	3.86533e-186
Ssbp1	3.86184e-186	-0.431401	0.133	0.697	5.73637e-182
Gm16286	8.07567e-168	-0.432089	0.167	0.753	1.19956e-163
Tnfrsf9	1.41754e-156	-0.432317	0.026	0.319	2.10562e-152
Srgn	9.02966e-54	-0.432929	0.736	0.99	1.34127e-49
Etfb	2.2606e-179	-0.434697	0.142	0.709	3.35789e-175
Kdelr2	1.12835e-221	-0.434991	0.08	0.602	1.67605e-217
Aldoa	5.312e-99	-0.435036	0.651	0.987	7.89044e-95
Timm9	1.49898e-250	-0.43533	0.037	0.491	2.22659e-246
Psmd12	6.95801e-198	-0.435503	0.116	0.676	1.03354e-193
Srsf9	3.88979e-225	-0.435637	0.074	0.589	5.77789e-221
Psma2	2.15479e-89	-0.436029	0.598	0.985	3.20073e-85
Acot7	1.57864e-202	-0.436111	0.094	0.614	2.3449e-198
Rps19bp1	3.82555e-237	-0.436516	0.051	0.526	5.68248e-233
Tsfm	3.10369e-242	-0.436891	0.061	0.569	4.61022e-238
Mrpl17	9.14735e-172	-0.436965	0.151	0.719	1.35875e-167
Ptbp1	3.34064e-200	-0.437931	0.118	0.683	4.96219e-196
Sec11c	2.31213e-110	-0.438146	0.314	0.887	3.43443e-106
P4hb	1.51278e-190	-0.438807	0.129	0.695	2.24708e-186
Pcmt1	2.0021e-180	-0.438963	0.13	0.677	2.97392e-176
Nop16	3.68324e-239	-0.438997	0.032	0.456	5.47108e-235
Tardbp	3.39723e-200	-0.43919	0.104	0.644	5.04624e-196
Morf4l2	2.58413e-228	-0.439303	0.062	0.552	3.83846e-224
Xpo1	8.71678e-252	-0.440133	0.035	0.486	1.29479e-247
Mrps33	1.97802e-108	-0.440342	0.322	0.901	2.93815e-104
Smarcc1	4.26356e-240	-0.440823	0.061	0.564	6.33309e-236
Imp4	4.60759e-205	-0.441034	0.108	0.66	6.84412e-201
Cfl1	3.96055e-111	-0.441306	0.855	1	5.883e-107
Gtf2h5	1.98599e-172	-0.442177	0.177	0.787	2.95e-168
Minos1	5.55319e-88	-0.44284	0.488	0.963	8.24871e-84
Shmt1	3.19878e-276	-0.443537	0.008	0.397	4.75147e-272
Snx5	4.76338e-127	-0.443798	0.266	0.87	7.07553e-123
Med30	5.54688e-204	-0.444535	0.116	0.684	8.23934e-200
Pomp	3.11639e-94	-0.444773	0.525	0.985	4.62909e-90
Lman2	6.13922e-126	-0.446638	0.264	0.857	9.11919e-122
Sdhd	2.76006e-167	-0.446839	0.175	0.77	4.0998e-163
Rdx	1.84659e-181	-0.447531	0.15	0.734	2.74293e-177
Hirip3	4.71414e-281	-0.44784	0.006	0.393	7.00239e-277
Glrx5	2.2987e-141	-0.447871	0.228	0.826	3.41449e-137
Alad	4.39085e-282	-0.448246	0.027	0.492	6.52217e-278
Txnrd1	1.67528e-271	-0.450246	0.035	0.514	2.48846e-267
Yrdc	7.2985e-229	-0.450813	0.061	0.549	1.08412e-224
Apitd1	5.35375e-302	-0.450934	0.003	0.4	7.95246e-298
Hmmr	4.66699e-276	-0.45144	0	0.354	6.93234e-272
Elof1	7.87518e-195	-0.451683	0.131	0.707	1.16978e-190
Polr2h	1.96144e-212	-0.452311	0.094	0.631	2.91352e-208
Eny2	4.79273e-188	-0.452882	0.152	0.757	7.11913e-184
Dnajb11	9.27399e-176	-0.452965	0.137	0.685	1.37756e-171
Chaf1a	0	-0.45313	0.003	0.417	0
Psmc1	1.65938e-215	-0.45372	0.109	0.683	2.46484e-211
Cmtm7	2.176e-148	-0.454073	0.136	0.623	3.23223e-144
Wdr43	6.52217e-212	-0.456282	0.069	0.549	9.68803e-208
Ehd1	2.0365e-242	-0.456524	0.034	0.468	3.02502e-238
Vdac2	1.14027e-98	-0.458438	0.388	0.937	1.69376e-94
Snrpe	4.32353e-108	-0.458611	0.65	0.995	6.42218e-104
Sod2	1.95871e-187	-0.458935	0.139	0.715	2.90947e-183
Psma6	4.17289e-108	-0.459551	0.365	0.938	6.19841e-104
Ruvbl2	1.91978e-265	-0.45995	0.041	0.528	2.85165e-261
Tma7	1.78979e-110	-0.46012	0.681	0.996	2.65855e-106
Fubp1	7.85239e-163	-0.460343	0.181	0.765	1.16639e-158
Tcof1	2.10407e-208	-0.460783	0.099	0.639	3.12538e-204
Prim1	5.19544e-287	-0.460827	0.012	0.428	7.7173e-283
Tubg1	3.17159e-262	-0.46129	0.03	0.479	4.71109e-258
Chchd2	2.60591e-127	-0.461353	0.806	1	3.87081e-123
Psmd3	2.69068e-190	-0.46167	0.122	0.673	3.99674e-186
Incenp	7.03621e-249	-0.462241	0.028	0.453	1.04516e-244
Tpm3	3.39252e-144	-0.462323	0.212	0.791	5.03925e-140
Ssna1	5.32976e-170	-0.462609	0.166	0.749	7.91682e-166
Rpf2	1.66803e-256	-0.463408	0.041	0.517	2.47769e-252
Psme3	8.65143e-217	-0.463542	0.082	0.6	1.28508e-212
Ssb	1.8833e-128	-0.464834	0.272	0.87	2.79746e-124
Vdac1	8.73253e-171	-0.46577	0.189	0.809	1.29713e-166
Pno1	4.4223e-287	-0.46605	0.027	0.497	6.56888e-283
Haus4	3.00344e-246	-0.466056	0.039	0.493	4.46131e-242
Cbx1	3.61279e-181	-0.466178	0.144	0.718	5.36644e-177
Park7	4.54848e-99	-0.467061	0.427	0.949	6.75631e-95
Nup62	7.50034e-285	-0.467337	0.041	0.554	1.1141e-280
Atic	3.12645e-268	-0.467606	0.046	0.551	4.64403e-264
Ftsj3	3.87469e-255	-0.46828	0.036	0.495	5.75547e-251
U2af2	3.2223e-229	-0.468315	0.098	0.67	4.7864e-225
1110008F13Rik	5.10054e-117	-0.469084	0.313	0.9	7.57635e-113
Tuba1a	7.38665e-116	-0.46925	0.207	0.694	1.09721e-111
Ndufs5	4.38747e-134	-0.469694	0.281	0.908	6.51715e-130
Emc4	7.10272e-221	-0.470129	0.1	0.664	1.05504e-216
Gart	2.54361e-264	-0.470941	0.031	0.485	3.77828e-260
Mydgf	6.07937e-206	-0.471309	0.134	0.735	9.03029e-202
Chchd4	9.77357e-253	-0.472032	0.04	0.505	1.45177e-248
Lcp1	4.24218e-106	-0.472966	0.413	0.956	6.30134e-102
Ppp1r14b	8.44173e-250	-0.473093	0.048	0.534	1.25394e-245
Pmf1	6.08029e-301	-0.473527	0.025	0.507	9.03167e-297
Eif1ad	8.01243e-240	-0.475621	0.074	0.608	1.19017e-235
Rcc2	3.12601e-228	-0.476046	0.077	0.598	4.64337e-224
Hspa4	4.81506e-210	-0.476204	0.104	0.658	7.15229e-206
Ywhah	1.74213e-108	-0.476342	0.337	0.889	2.58777e-104
Ndufs7	4.58363e-152	-0.476936	0.219	0.826	6.80852e-148
Mbd3	7.19277e-225	-0.477609	0.103	0.677	1.06841e-220
Pold2	6.32797e-289	-0.477995	0.027	0.499	9.39957e-285
Mpp6	7.88802e-281	-0.478235	0.032	0.51	1.17169e-276
Fam136a	1.41308e-268	-0.478649	0.036	0.511	2.09899e-264
Eif4g1	5.10115e-232	-0.478759	0.084	0.631	7.57724e-228
Sumo3	3.10196e-193	-0.478883	0.129	0.696	4.60766e-189
Polr2c	6.57683e-171	-0.479275	0.186	0.8	9.76923e-167
Apex1	1.42798e-239	-0.479626	0.066	0.58	2.12113e-235
Tceb2	3.12273e-103	-0.480839	0.529	0.988	4.6385e-99
Sf3b4	6.66901e-205	-0.48151	0.129	0.72	9.90615e-201
Cbx3	1.31048e-209	-0.482594	0.095	0.627	1.94658e-205
Nars	1.99979e-237	-0.482996	0.069	0.588	2.97049e-233
2700029M09Rik	1.09391e-212	-0.483759	0.116	0.696	1.6249e-208
Atp5k	2.89079e-140	-0.484155	0.275	0.903	4.29398e-136
Txnl4a	5.07813e-222	-0.486333	0.112	0.702	7.54306e-218
Ndufs6	1.49806e-123	-0.486719	0.314	0.912	2.22522e-119
Uck2	4.90263e-251	-0.486829	0.066	0.6	7.28237e-247
Mrps10	1.67058e-274	-0.487176	0.048	0.566	2.48149e-270
Snrpg	1.32562e-122	-0.487189	0.31	0.896	1.96908e-118
Rgs1	1.02428e-107	-0.487289	0.105	0.459	1.52147e-103
Creld2	5.73926e-267	-0.487878	0.036	0.508	8.52509e-263
Gtf3a	1.45642e-187	-0.488125	0.154	0.753	2.16337e-183
Tuba1c	6.84308e-260	-0.488936	0.029	0.472	1.01647e-255
Gars	1.04998e-221	-0.489043	0.108	0.685	1.55964e-217
Mrpl40	6.67343e-218	-0.490886	0.135	0.76	9.91271e-214
Mcm4	5.99102e-275	-0.491118	0.038	0.529	8.89906e-271
Eif5b	3.17285e-141	-0.49234	0.254	0.857	4.71295e-137
Aimp2	5.13463e-283	-0.492343	0.036	0.53	7.62699e-279
Ung	3.07095e-264	-0.492435	0.012	0.402	4.56159e-260
Bsg	1.93295e-127	-0.492652	0.306	0.909	2.87121e-123
Larp1	2.82629e-243	-0.493143	0.079	0.628	4.19818e-239
Eif4ebp1	1.34915e-216	-0.493669	0.05	0.489	2.00403e-212
Rpn2	1.62604e-196	-0.493789	0.147	0.75	2.41532e-192
Rps2	8.37816e-234	-0.494983	0.995	1	1.24449e-229
Emc8	4.47431e-258	-0.496204	0.058	0.579	6.64614e-254
S100a10	1.21533e-59	-0.496894	0.741	0.974	1.80526e-55
Mtdh	1.50824e-155	-0.497335	0.211	0.812	2.24034e-151
Psmd1	2.42585e-264	-0.498015	0.062	0.603	3.60336e-260
Rangap1	2.68019e-254	-0.499141	0.071	0.62	3.98115e-250
Ube2n	3.28308e-152	-0.499301	0.234	0.852	4.87668e-148
Sms	4.1376e-254	-0.499433	0.089	0.681	6.14599e-250
Ccdc124	6.58106e-233	-0.499493	0.107	0.7	9.7755e-229
Mrpl57	9.57794e-142	-0.50007	0.255	0.862	1.42271e-137
Gtpbp4	4.94945e-234	-0.500309	0.087	0.641	7.35191e-230
Hras	1.55084e-270	-0.500419	0.051	0.57	2.30361e-266
Bola3	2.4711e-209	-0.500952	0.149	0.779	3.67058e-205
Eprs	5.71166e-243	-0.501053	0.086	0.651	8.4841e-239
Hn1	1.01816e-103	-0.501352	0.422	0.946	1.51238e-99
Ipo5	0	-0.501405	0.022	0.504	0
Rexo2	8.78827e-141	-0.501995	0.291	0.911	1.30541e-136
Mad2l1	0	-0.502483	0.018	0.492	0
Ddx39b	1.24299e-171	-0.502911	0.203	0.837	1.84634e-167
Arhgdia	3.23503e-113	-0.503025	0.414	0.965	4.80532e-109
Polr2k	2.7764e-218	-0.503135	0.132	0.75	4.12406e-214
Gadd45gip1	6.42124e-139	-0.503647	0.273	0.893	9.53811e-135
Eif4a3	3.15384e-192	-0.504275	0.146	0.739	4.68471e-188
Llph	2.1035e-123	-0.504338	0.323	0.913	3.12455e-119
Rnaseh2c	9.0957e-189	-0.504413	0.19	0.843	1.35107e-184
Bcl7c	3.95174e-260	-0.504534	0.069	0.62	5.86991e-256
Hmgn5	7.8109e-281	-0.504551	0.039	0.538	1.16023e-276
Pfdn2	1.39296e-150	-0.504971	0.221	0.819	2.0691e-146
Parp1	3.51619e-262	-0.505473	0.056	0.579	5.22295e-258
Hist1h4i	3.90272e-286	-0.505573	0.018	0.458	5.7971e-282
Map2k3	2.34198e-270	-0.505895	0.05	0.566	3.47877e-266
Dph3	1.0361e-207	-0.507067	0.141	0.753	1.53902e-203
Hnrnph1	2.67222e-240	-0.507084	0.091	0.663	3.96931e-236
Ddx18	3.25691e-267	-0.507286	0.068	0.627	4.83781e-263
Hnrnpa3	4.37536e-108	-0.507478	0.46	0.976	6.49915e-104
Pole4	4.9297e-197	-0.508682	0.169	0.803	7.32258e-193
Umps	9.8987e-295	-0.509214	0.032	0.53	1.47035e-290
Nop10	1.18179e-122	-0.509304	0.354	0.949	1.75543e-118
Dcun1d5	4.72562e-146	-0.509949	0.256	0.877	7.01944e-142
Hnrnpm	5.67173e-156	-0.509956	0.234	0.858	8.42478e-152
Psma1	1.68221e-122	-0.510014	0.335	0.93	2.49875e-118
Cmc2	4.24481e-269	-0.510333	0.071	0.641	6.30525e-265
Mrps14	1.55368e-138	-0.510978	0.294	0.919	2.30784e-134
Stoml2	1.378e-235	-0.511557	0.103	0.69	2.04689e-231
Aprt	4.08359e-113	-0.512747	0.34	0.892	6.06576e-109
Polr2j	2.74441e-171	-0.513048	0.197	0.816	4.07655e-167
Ndufa5	1.98072e-220	-0.513399	0.131	0.75	2.94217e-216
Cox17	1.55531e-167	-0.513574	0.216	0.845	2.31026e-163
E2f4	2.51605e-243	-0.514342	0.097	0.684	3.73734e-239
Nip7	9.58608e-239	-0.516675	0.085	0.639	1.42392e-234
Exosc7	1.22684e-262	-0.517868	0.076	0.648	1.82236e-258
Aurkb	1.13803e-298	-0.519018	0.012	0.445	1.69043e-294
Cxcr6	5.30031e-218	-0.519533	0.005	0.306	7.87309e-214
Stra13	6.95098e-214	-0.520147	0.15	0.785	1.0325e-209
Naa50	9.61367e-248	-0.520194	0.092	0.678	1.42801e-243
Anapc15	2.02e-285	-0.521036	0.046	0.57	3.0005e-281
Idh3a	1.28277e-259	-0.521468	0.08	0.654	1.90543e-255
Marcksl1	5.27234e-226	-0.522029	0.092	0.638	7.83154e-222
Cdt1	0	-0.52303	0.019	0.497	0
Rrp15	0	-0.523122	0.03	0.544	0
Atp5o	1.35434e-113	-0.523177	0.459	0.965	2.01174e-109
Atp1a1	2.25249e-239	-0.523815	0.084	0.638	3.34585e-235
Denr	6.46033e-193	-0.524071	0.161	0.775	9.59618e-189
Sae1	3.25671e-246	-0.52434	0.084	0.648	4.83752e-242
Mat2a	3.32491e-233	-0.524377	0.089	0.641	4.93882e-229
Rad51	0	-0.525155	0.002	0.464	0
Lap3	0	-0.525712	0.028	0.532	0
Tacc3	0	-0.526178	0.007	0.461	0
Rbpj	9.59513e-270	-0.526484	0.015	0.421	1.42526e-265
Ndufc2	2.2212e-120	-0.526604	0.371	0.946	3.29937e-116
Ruvbl1	1.54342e-286	-0.526614	0.046	0.574	2.2926e-282
Stip1	1.11836e-285	-0.527111	0.07	0.663	1.66121e-281
Ywhaq	1.86524e-165	-0.527751	0.214	0.83	2.77062e-161
Grpel1	8.82008e-201	-0.528488	0.173	0.824	1.31014e-196
Rrs1	1.99247e-279	-0.529261	0.038	0.533	2.95962e-275
Atp5g3	1.0679e-120	-0.530074	0.486	0.973	1.58626e-116
Pim1	1.98452e-176	-0.531069	0.186	0.777	2.94781e-172
Mrps7	5.69462e-246	-0.532051	0.107	0.722	8.45878e-242
Mtch1	4.0859e-252	-0.532355	0.08	0.642	6.06919e-248
Dtl	0	-0.533286	0.023	0.513	0
Cenpe	0	-0.533524	0.003	0.422	0
Cox5b	2.18892e-127	-0.533677	0.601	0.995	3.25142e-123
Mrps18b	1.45164e-284	-0.533956	0.067	0.647	2.15627e-280
Psmc2	1.66965e-203	-0.534704	0.147	0.758	2.48009e-199
Sumo2	5.76383e-137	-0.535617	0.665	0.998	8.5616e-133
Polr3k	6.46481e-259	-0.536481	0.085	0.669	9.60283e-255
Cbx5	0	-0.537034	0.026	0.526	0
Mrpl15	1.64894e-188	-0.537731	0.185	0.821	2.44933e-184
Sfxn1	1.32153e-246	-0.537774	0.101	0.698	1.963e-242
Psma4	9.89741e-121	-0.539525	0.426	0.964	1.47016e-116
Srsf6	6.48498e-166	-0.540875	0.228	0.857	9.63279e-162
Ndufc1	2.25264e-166	-0.54088	0.216	0.833	3.34607e-162
Noc2l	3.78847e-294	-0.541009	0.035	0.536	5.6274e-290
Eif3c	7.56576e-147	-0.541054	0.289	0.912	1.12382e-142
Dkc1	7.42374e-290	-0.542033	0.051	0.597	1.10272e-285
Eif4e	3.05337e-240	-0.542828	0.111	0.722	4.53547e-236
Dazap1	2.51026e-197	-0.543063	0.183	0.832	3.72873e-193
Tmem238	0	-0.544247	0.027	0.539	0
Rwdd1	4.25566e-142	-0.544612	0.298	0.918	6.32135e-138
Rpl7l1	3.22192e-245	-0.545726	0.101	0.7	4.78584e-241
Gapdh	1.92086e-183	-0.54687	0.923	1	2.85325e-179
Gm13546	5.93673e-222	-0.547998	0.074	0.573	8.81842e-218
Rfc2	6.11254e-267	-0.548546	0.084	0.681	9.07956e-263
Hprt	2.65516e-179	-0.54874	0.198	0.825	3.94398e-175
Luc7l3	1.267e-194	-0.550323	0.19	0.843	1.882e-190
Nudcd2	5.87389e-236	-0.550397	0.122	0.744	8.72508e-232
Atp5j	9.68065e-146	-0.550499	0.649	0.994	1.43796e-141
Ppid	8.06359e-287	-0.550661	0.053	0.601	1.19777e-282
Gpatch4	0	-0.551094	0.033	0.554	0
Tex30	0	-0.552854	0.03	0.564	0
Hnrnpd	1.06345e-285	-0.552971	0.073	0.67	1.57965e-281
Sdhb	5.70464e-143	-0.55303	0.299	0.917	8.47367e-139
Snrnp40	4.408e-257	-0.553437	0.107	0.737	6.54764e-253
Ppan	1.25989e-263	-0.553605	0.041	0.523	1.87144e-259
H2afx	1.09874e-198	-0.554701	0.111	0.644	1.63207e-194
Mrps24	1.22097e-161	-0.555674	0.248	0.878	1.81363e-157
Rpa3	3.80694e-279	-0.557183	0.074	0.662	5.65483e-275
Nans	1.06919e-225	-0.557191	0.14	0.776	1.58818e-221
Timm50	0	-0.557388	0.044	0.616	0
Cenpm	0	-0.559539	0.015	0.522	0
Mybbp1a	0	-0.559574	0.026	0.528	0
Bzw1	4.11212e-202	-0.56196	0.179	0.826	6.10815e-198
Hist1h1b	0	-0.562565	0.008	0.445	0
Pole3	0	-0.563463	0.051	0.625	0
Rnps1	2.96111e-272	-0.564144	0.089	0.703	4.39844e-268
Rcc1	0	-0.56423	0.015	0.534	0
Cenpf	2.08273e-289	-0.564415	0.002	0.38	3.09369e-285
Kpnb1	1.79803e-277	-0.565126	0.067	0.635	2.67079e-273
Fbl	4.51354e-169	-0.565908	0.23	0.862	6.70441e-165
Usp1	3.81024e-297	-0.567194	0.048	0.595	5.65974e-293
Syncrip	5.70135e-271	-0.567485	0.094	0.716	8.46879e-267
Ssr2	1.47513e-185	-0.56849	0.213	0.863	2.19116e-181
AW112010	4.55774e-98	-0.569404	0.803	0.995	6.77007e-94
Mrpl13	5.79077e-273	-0.569633	0.096	0.725	8.6016e-269
Mrpl28	1.23186e-246	-0.570992	0.108	0.72	1.8298e-242
Psmb4	2.85287e-136	-0.572088	0.412	0.963	4.23766e-132
Cndp2	1.0194e-254	-0.572502	0.097	0.696	1.51422e-250
Srsf1	2.15686e-258	-0.572715	0.119	0.775	3.20379e-254
Prpf19	0	-0.573448	0.046	0.619	0
Swi5	3.79759e-150	-0.575187	0.31	0.925	5.64094e-146
Canx	1.21771e-264	-0.576652	0.113	0.763	1.80879e-260
Pfdn4	1.48822e-254	-0.577933	0.101	0.708	2.2106e-250
Pgp	6.21837e-241	-0.578898	0.123	0.75	9.23677e-237
Mrps12	5.24105e-213	-0.579699	0.165	0.813	7.78505e-209
Ndufb7	9.13271e-147	-0.582091	0.334	0.956	1.35657e-142
Tmem109	0	-0.582726	0.016	0.539	0
Rfc5	0	-0.584339	0.025	0.565	0
Fam162a	2.6801e-179	-0.584734	0.232	0.869	3.98102e-175
Ddx27	1.55705e-274	-0.58713	0.089	0.701	2.31284e-270
Pbdc1	8.82635e-268	-0.587351	0.112	0.763	1.31107e-263
Smarca5	4.53195e-265	-0.587872	0.109	0.752	6.73177e-261
Chchd1	2.85901e-196	-0.589129	0.198	0.853	4.24677e-192
Cdca7	0	-0.589196	0.005	0.51	0
Tceb1	3.00891e-162	-0.589936	0.277	0.913	4.46944e-158
Uqcrb	6.22907e-138	-0.591341	0.385	0.944	9.25266e-134
Mrpl51	4.11949e-197	-0.592091	0.212	0.884	6.11909e-193
Calm3	1.67083e-145	-0.592228	0.382	0.973	2.48185e-141
Sssca1	1.71076e-278	-0.592468	0.067	0.635	2.54116e-274
Dynll2	9.44267e-259	-0.592574	0.111	0.744	1.40261e-254
Phf5a	3.51929e-191	-0.592646	0.221	0.894	5.22755e-187
Uchl5	1.66994e-287	-0.593585	0.07	0.659	2.48052e-283
Etf1	9.28614e-252	-0.5944	0.116	0.746	1.37936e-247
Nudt5	4.47122e-308	-0.594584	0.061	0.656	6.64155e-304
Ppih	3.33029e-304	-0.595648	0.068	0.676	4.94681e-300
Anapc5	5.33803e-254	-0.59644	0.129	0.791	7.92911e-250
Cct8	2.93059e-164	-0.598706	0.275	0.909	4.35311e-160
Uqcrq	5.39783e-142	-0.599355	0.393	0.957	8.01793e-138
Hmgb3	0	-0.599405	0.011	0.536	0
Pcbp1	4.7633e-177	-0.600553	0.254	0.908	7.0754e-173
Cox7a2	3.02372e-148	-0.600784	0.506	0.992	4.49144e-144
Hat1	0	-0.601227	0.051	0.62	0
Rnaseh2b	0	-0.601586	0.039	0.594	0
Ahsa1	6.89407e-218	-0.601912	0.173	0.836	1.02405e-213
Txnl1	3.13912e-217	-0.602265	0.18	0.852	4.66285e-213
Cdk6	0	-0.603835	0.048	0.617	0
Snrpc	2.01613e-171	-0.604914	0.261	0.909	2.99476e-167
Uqcr10	3.2429e-145	-0.606718	0.391	0.962	4.817e-141
Ube2l3	8.38301e-147	-0.606921	0.38	0.969	1.24521e-142
Ndufb6	1.60187e-179	-0.607424	0.245	0.905	2.37941e-175
Tpx2	0	-0.608269	0.001	0.478	0
Nsun2	0	-0.608481	0.059	0.65	0
Rfc4	0	-0.609443	0.035	0.579	0
Dnajc9	5.37936e-260	-0.609528	0.128	0.791	7.9905e-256
Lsm4	1.95763e-145	-0.61138	0.465	0.99	2.90786e-141
Krtcap2	1.43828e-147	-0.617192	0.459	0.982	2.13642e-143
Syce2	0	-0.619491	0.009	0.522	0
Strap	1.73743e-242	-0.620359	0.153	0.833	2.58077e-238
Wdr18	0	-0.620492	0.035	0.625	0
Arpp19	3.96145e-173	-0.623274	0.288	0.939	5.88434e-169
Fbxo5	0	-0.623283	0.006	0.518	0
Tpm4	8.80012e-193	-0.623289	0.21	0.855	1.30717e-188
Tnfrsf18	1.20362e-117	-0.624142	0.307	0.837	1.78786e-113
Hnrnpu	7.09725e-249	-0.625065	0.159	0.858	1.05423e-244
Gnl3	9.60988e-299	-0.626883	0.046	0.585	1.42745e-294
Tkt	6.2162e-220	-0.627997	0.183	0.859	9.23354e-216
Ccdc34	0	-0.62809	0.037	0.617	0
Psma3	7.97251e-153	-0.628403	0.44	0.981	1.18424e-148
Eif3b	1.31949e-283	-0.629268	0.096	0.737	1.95997e-279
Magoh	3.02676e-218	-0.629446	0.179	0.843	4.49595e-214
Npm1	8.11729e-202	-0.629502	0.952	1	1.20574e-197
Cish	0	-0.630646	0.018	0.518	0
Psmb7	5.05686e-177	-0.63423	0.273	0.92	7.51146e-173
Psmb2	9.15266e-156	-0.63538	0.426	0.974	1.35954e-151
Lsm6	8.67402e-192	-0.635988	0.246	0.913	1.28844e-187
Cox6a1	7.12463e-156	-0.637434	0.486	0.987	1.05829e-151
Ccnb1	0	-0.639956	0.008	0.526	0
Pfdn6	1.55513e-203	-0.642147	0.213	0.882	2.30999e-199
Alyref	0	-0.642215	0.034	0.626	0
Tmem14c	5.11467e-171	-0.642564	0.296	0.931	7.59732e-167
Eif4g2	1.54888e-203	-0.644317	0.218	0.888	2.30071e-199
Phb2	9.31974e-158	-0.646514	0.449	0.976	1.38435e-153
Shmt2	0	-0.64779	0.029	0.585	0
Rfc3	0	-0.648776	0.016	0.555	0
Fen1	0	-0.649071	0.027	0.609	0
Cct7	2.91186e-161	-0.649091	0.362	0.958	4.32528e-157
Rpa2	1.01821e-297	-0.649695	0.063	0.645	1.51245e-293
Psat1	0	-0.649971	0.043	0.645	0
Ccne1	0	-0.650551	0.033	0.569	0
Mrps28	0	-0.651259	0.047	0.673	0
Glrx	3.57685e-149	-0.660508	0.185	0.695	5.31305e-145
Eif2s2	1.81028e-159	-0.66058	0.428	0.971	2.689e-155
Pdcd5	5.00458e-179	-0.662514	0.295	0.936	7.4338e-175
Dnmt1	0	-0.663047	0.039	0.636	0
Ak6	0	-0.667877	0.042	0.679	0
Hspe1	5.8579e-186	-0.668002	0.751	1	8.70133e-182
Psmb3	5.95957e-173	-0.668884	0.464	0.989	8.85234e-169
Hnrnpa1	3.13289e-166	-0.669043	0.49	0.989	4.6536e-162
Dnajc2	1.57607e-240	-0.669974	0.178	0.878	2.3411e-236
Ddx21	1.90809e-238	-0.671812	0.15	0.802	2.83427e-234
Atp5b	1.2497e-190	-0.673411	0.733	0.998	1.8563e-186
Prdx4	0	-0.675722	0.031	0.619	0
Fkbp3	2.77881e-187	-0.676498	0.269	0.911	4.12765e-183
Eno1	1.79453e-165	-0.678558	0.352	0.943	2.66559e-161
Ywhae	3.40794e-189	-0.678845	0.298	0.949	5.06216e-185
Lsm5	6.29464e-207	-0.678866	0.227	0.9	9.35006e-203
Lrrc59	0	-0.681166	0.051	0.675	0
Ndufa4	1.08615e-198	-0.681646	0.612	0.998	1.61337e-194
Uqcr11	1.76973e-199	-0.682704	0.24	0.902	2.62876e-195
Cnbp	7.60702e-160	-0.682896	0.438	0.973	1.12995e-155
Ak2	1.92825e-219	-0.68296	0.209	0.894	2.86422e-215
Cenpw	0	-0.683801	0.025	0.639	0
Cct3	4.11103e-223	-0.683895	0.205	0.893	6.10653e-219
Pebp1	7.14565e-178	-0.684902	0.384	0.967	1.06142e-173
Pkm	1.22732e-180	-0.685144	0.319	0.95	1.82306e-176
Hdgf	4.22573e-262	-0.686244	0.14	0.816	6.27691e-258
Furin	7.82347e-294	-0.686671	0.025	0.493	1.1621e-289
Ptges3	8.94325e-301	-0.686965	0.104	0.778	1.32843e-296
Uqcc2	7.26755e-253	-0.687078	0.156	0.84	1.07952e-248
Uhrf1	0	-0.688166	0.008	0.574	0
Pin1	2.69277e-279	-0.688313	0.137	0.839	3.99985e-275
Dynll1	1.9995e-157	-0.6886	0.564	0.989	2.97005e-153
Clspn	0	-0.689068	0.003	0.524	0
Gspt1	1.71572e-291	-0.689499	0.11	0.781	2.54854e-287
Polr2e	8.67301e-279	-0.692518	0.137	0.834	1.28829e-274
Dhfr	0	-0.692703	0.014	0.586	0
Eef1e1	0	-0.694325	0.064	0.682	0
Cisd1	5.6706e-245	-0.694807	0.185	0.892	8.42311e-241
Mrto4	0	-0.694892	0.044	0.657	0
Eif1ax	5.19966e-235	-0.695306	0.195	0.892	7.72357e-231
Rbmxl1	3.12107e-284	-0.699591	0.131	0.83	4.63604e-280
Tmpo	0	-0.702253	0.103	0.793	0
Hspa5	1.30448e-206	-0.702985	0.223	0.883	1.93768e-202
Psmb6	4.75243e-187	-0.705378	0.338	0.962	7.05925e-183
Snrpf	5.80194e-193	-0.706539	0.52	0.99	8.6182e-189
Snrpd2	9.25701e-186	-0.708729	0.431	0.979	1.37504e-181
Snrpd3	3.67952e-222	-0.708979	0.226	0.918	5.46555e-218
Rbm8a	2.29386e-207	-0.712669	0.256	0.924	3.4073e-203
Ndufb8	5.97065e-207	-0.713526	0.281	0.952	8.8688e-203
Sub1	5.54648e-185	-0.713889	0.749	0.999	8.23874e-181
Ybx3	0	-0.714891	0.034	0.631	0
Sf3b5	1.59761e-207	-0.715081	0.255	0.931	2.37309e-203
Eif6	5.80446e-235	-0.71646	0.207	0.909	8.62194e-231
Mrpl18	1.12554e-184	-0.723764	0.373	0.974	1.67187e-180
Gins2	0	-0.723791	0.011	0.615	0
Mcm2	0	-0.726125	0.039	0.676	0
Timm13	2.27698e-199	-0.726985	0.307	0.959	3.38223e-195
Dbi	4.33312e-243	-0.727649	0.195	0.896	6.43642e-239
Psmd7	8.60979e-243	-0.729489	0.186	0.877	1.2789e-238
Ezh2	0	-0.730202	0.091	0.756	0
Psmb5	8.24409e-191	-0.730489	0.374	0.977	1.22458e-186
Higd1a	2.77293e-208	-0.731782	0.271	0.936	4.11891e-204
Cox5a	2.8659e-225	-0.733274	0.685	0.996	4.25701e-221
Ctla4	9.6835e-124	-0.734048	0.22	0.692	1.43839e-119
Ctla2a	1.01691e-241	-0.735129	0.119	0.708	1.51052e-237
Slmo2	0	-0.735945	0.089	0.779	0
Calr	9.81733e-178	-0.7381	0.452	0.979	1.45827e-173
Galk1	0	-0.738705	0.061	0.684	0
Cdk4	1.25269e-222	-0.74145	0.225	0.89	1.86075e-218
Eif2s1	3.3497e-289	-0.741595	0.141	0.856	4.97564e-285
Fkbp2	0	-0.742371	0.041	0.714	0
Rsl1d1	4.10595e-283	-0.742958	0.138	0.838	6.09898e-279
Serbp1	2.87967e-220	-0.743891	0.684	1	4.27746e-216
Eif3a	3.97745e-217	-0.745364	0.25	0.921	5.9081e-213
Mcm7	0	-0.747741	0.037	0.66	0
Asf1b	0	-0.749425	0.016	0.608	0
Cacybp	1.98817e-283	-0.750759	0.16	0.886	2.95322e-279
Orc6	0	-0.75244	0.029	0.656	0
Tmem97	0	-0.75255	0.003	0.604	0
Dpy30	1.19614e-289	-0.754065	0.147	0.868	1.77674e-285
Cdv3	0	-0.758149	0.09	0.789	0
Metap2	2.78146e-257	-0.759181	0.192	0.908	4.13158e-253
Aars	0	-0.762345	0.113	0.827	0
Lgals3	2.84376e-205	-0.762762	0.014	0.334	4.22412e-201
Socs2	0	-0.765013	0.005	0.521	0
Sdf4	1.0138e-120	-0.765249	0.514	0.964	1.5059e-116
Hint1	6.76038e-258	-0.774171	0.749	0.999	1.00419e-253
Cyc1	4.74091e-227	-0.774421	0.254	0.934	7.04215e-223
G3bp1	3.00177e-228	-0.777287	0.253	0.938	4.45883e-224
1810037I17Rik	1.83469e-218	-0.782353	0.292	0.949	2.72525e-214
Ssrp1	4.76012e-278	-0.782956	0.174	0.896	7.07068e-274
Rbbp7	0	-0.78822	0.112	0.843	0
Mrpl42	1.59072e-281	-0.791223	0.164	0.881	2.36286e-277
Cdc20	0	-0.795617	0.006	0.571	0
Psma7	3.45954e-225	-0.799567	0.507	0.993	5.13881e-221
Pgam1	4.71563e-220	-0.800683	0.303	0.956	7.0046e-216
Atpif1	7.61997e-217	-0.801151	0.277	0.923	1.13187e-212
Anxa2	1.08899e-243	-0.809546	0.098	0.653	1.61758e-239
Ldha	1.15313e-267	-0.809949	0.872	0.999	1.71285e-263
Hmgn1	9.12418e-258	-0.812868	0.192	0.882	1.35531e-253
Uchl3	0	-0.813882	0.127	0.875	0
Hells	0	-0.815592	0.017	0.671	0
Pdia6	0	-0.817617	0.126	0.864	0
Chchd10	1.24812e-249	-0.825847	0.169	0.826	1.85396e-245
Calm1	7.64455e-226	-0.827638	0.721	0.999	1.13552e-221
Tomm40	0	-0.834533	0.102	0.816	0
Tuba4a	0	-0.835911	0.063	0.775	0
Eif4a1	7.35401e-262	-0.860852	0.659	1	1.09237e-257
Mrpl20	1.0053e-263	-0.864738	0.256	0.959	1.49327e-259
Cenpa	8.98136e-253	-0.86575	0.186	0.85	1.33409e-248
Lsm3	1.50637e-306	-0.866157	0.163	0.901	2.23757e-302
Dek	2.67649e-252	-0.867099	0.238	0.925	3.97566e-248
Npm3	1.34934e-248	-0.869184	0.291	0.967	2.00432e-244
Polr2f	0	-0.876157	0.137	0.872	0
Ppa1	0	-0.878917	0.133	0.9	0
Pdap1	2.09831e-299	-0.879279	0.184	0.924	3.11684e-295
Snrpa1	0	-0.883047	0.119	0.868	0
Ppil1	0	-0.884654	0.084	0.843	0
Fkbp4	0	-0.889545	0.106	0.869	0
Timm17a	0	-0.89446	0.165	0.909	0
Impdh2	6.45777e-284	-0.895862	0.207	0.928	9.59238e-280
Mcm6	0	-0.897118	0.071	0.812	0
Cdk1	0	-0.899041	0.005	0.664	0
Hnrnpa2b1	7.41143e-262	-0.900202	0.512	0.998	1.10089e-257
Nudc	0	-0.902265	0.131	0.89	0
Banf1	0	-0.903044	0.154	0.921	0
Hspa9	0	-0.909203	0.068	0.82	0
Rrm1	0	-0.909324	0.012	0.722	0
Mcm5	0	-0.91091	0.018	0.733	0
Ccnb2	0	-0.911612	0.004	0.656	0
U2af1	7.97013e-287	-0.912476	0.23	0.955	1.18388e-282
Ebna1bp2	0	-0.9139	0.113	0.876	0
Gar1	0	-0.919589	0.084	0.865	0
Dtymk	0	-0.923258	0.098	0.861	0
Tk1	0	-0.923448	0.009	0.707	0
Nolc1	0	-0.923899	0.055	0.793	0
S100a4	1.21474e-289	-0.926745	0.027	0.491	1.80437e-285
Mrpl12	0	-0.928569	0.179	0.926	0
Nhp2l1	4.4098e-272	-0.931257	0.27	0.963	6.55032e-268
Slbp	0	-0.938388	0.122	0.853	0
Ndufa12	1.33208e-299	-0.940468	0.21	0.94	1.97867e-295
Lmnb1	0	-0.940768	0.06	0.824	0
Prmt1	0	-0.941843	0.114	0.877	0
Manf	3.42617e-263	-0.94476	0.277	0.951	5.08923e-259
Nasp	0	-0.946959	0.072	0.837	0
Vim	1.39178e-170	-0.950217	0.571	0.965	2.06735e-166
Nop58	0	-0.952643	0.077	0.831	0
Xbp1	0	-0.95278	0.093	0.76	0
Cycs	5.69731e-283	-0.95287	0.346	0.99	8.46278e-279
Tcp1	1.88438e-295	-0.963807	0.278	0.971	2.79906e-291
Tomm5	7.30998e-257	-0.966799	0.312	0.968	1.08582e-252
Nucks1	0	-0.96753	0.131	0.908	0
Cdca3	0	-0.970975	0.021	0.737	0
Spc24	0	-0.971011	0.005	0.743	0
Crip1	8.69062e-191	-0.972711	0.415	0.963	1.29091e-186
Atp5g1	4.2949e-282	-0.977104	0.474	0.994	6.37965e-278
Sdf2l1	0	-0.983423	0.054	0.802	0
Ppia	0	-0.985808	0.981	1	0
Snrpb	1.20976e-298	-0.987085	0.458	0.994	1.79698e-294
Lsm2	0	-0.987623	0.095	0.897	0
Pcna	0	-0.988798	0.037	0.813	0
Anp32e	0	-0.994511	0.21	0.952	0
Mki67	0	-1.00285	0.013	0.729	0
S100a6	2.81717e-207	-1.00694	0.199	0.782	4.18462e-203
Ndufab1	1.20603e-305	-1.00728	0.257	0.968	1.79144e-301
Prdx1	3.0871e-285	-1.00876	0.417	0.988	4.58559e-281
Mcm3	0	-1.01718	0.022	0.791	0
Lig1	0	-1.0178	0.014	0.768	0
Ccna2	0	-1.01791	0.005	0.751	0
Ddx39	0	-1.02319	0.101	0.896	0
Nap1l1	4.0129e-299	-1.02828	0.346	0.988	5.96076e-295
Tagln2	1.59577e-274	-1.02843	0.393	0.987	2.37036e-270
Srm	0	-1.03813	0.031	0.759	0
Smc2	0	-1.03948	0.055	0.833	0
Nop56	0	-1.04032	0.091	0.89	0
Tpi1	1.81102e-287	-1.04303	0.33	0.995	2.69008e-283
Anp32b	0	-1.05048	0.545	1	0
Tubb5	7.66636e-286	-1.05306	0.509	0.994	1.13876e-281
Pa2g4	0	-1.06674	0.116	0.913	0
Tyms	0	-1.06956	0.025	0.782	0
Gmnn	0	-1.06974	0.042	0.819	0
Hmgb1	0	-1.0749	0.558	0.999	0
Hmgn2	0	-1.07973	0.086	0.888	0
Siva1	0	-1.08792	0.054	0.837	0
C1qbp	0	-1.10085	0.178	0.958	0
Tnfrsf4	1.44719e-188	-1.11817	0.382	0.927	2.14965e-184
Ube2c	0	-1.11831	0.029	0.663	0
Cdca8	0	-1.12427	0.013	0.801	0
Odc1	0	-1.13042	0.138	0.912	0
Ifitm2	0	-1.13373	0.024	0.625	0
Hsp90b1	0	-1.15976	0.163	0.94	0
Nhp2	0	-1.16622	0.242	0.979	0
Ybx1	0	-1.16994	0.665	1	0
Srsf3	0	-1.18391	0.373	0.996	0
Erh	0	-1.18676	0.405	0.999	0
Tipin	0	-1.19072	0.043	0.895	0
Top2a	0	-1.19705	0.074	0.837	0
Set	0	-1.20568	0.352	0.992	0
Mif	0	-1.20866	0.633	1	0
Hist1h2ap	0	-1.21929	0.016	0.659	0
Hsp90ab1	0	-1.22217	0.85	1	0
2700094K13Rik	0	-1.24259	0.263	0.981	0
Lyar	0	-1.27785	0.071	0.927	0
Hspd1	0	-1.28538	0.169	0.968	0
Srsf2	0	-1.28645	0.236	0.983	0
Ncl	0	-1.29901	0.617	0.999	0
Phgdh	0	-1.30737	0.069	0.93	0
Nme1	0	-1.31088	0.434	1	0
Cks2	0	-1.32316	0.1	0.938	0
Snrpd1	0	-1.33219	0.21	0.992	0
1500009L16Rik	0	-1.34122	0.006	0.609	0
Rps27l	0	-1.35432	0.307	0.996	0
Tubb4b	0	-1.37114	0.121	0.919	0
Srsf7	0	-1.37506	0.169	0.986	0
Eif5a	0	-1.39823	0.604	1	0
Ube2s	0	-1.42752	0.231	0.985	0
Plac8	0	-1.45397	0.144	0.825	0
Il2ra	0	-1.45838	0.002	0.708	0
Lgals1	6.1327e-305	-1.46201	0.587	0.988	9.10952e-301
Hnrnpab	0	-1.4633	0.198	0.994	0
Txn1	0	-1.4651	0.498	1	0
Dctpp1	0	-1.47963	0.054	0.961	0
Rrm2	0	-1.53264	0.007	0.85	0
Cks1b	0	-1.55658	0.038	0.95	0
Birc5	0	-1.62189	0.009	0.908	0
Hsp90aa1	0	-1.62211	0.474	1	0
Ptma	0	-1.68349	0.858	1	0
Ranbp1	0	-1.76222	0.235	0.998	0
Ran	0	-1.7727	0.53	0.999	0
Fabp5	0	-1.84695	0.034	0.971	0
Hmgb2	0	-1.88031	0.537	1	0
H2afz	0	-1.88966	0.578	1	0
Dut	0	-1.9152	0.151	0.992	0
Tuba1b	0	-1.9274	0.208	0.996	0
Stmn1	0	-1.99643	0.041	0.989	0
2810417H13Rik	0	-2.11536	0.015	0.982	0
Ifitm3	0	-2.14779	0.082	0.826	0
